# A vaccine antigen central in influenza A(H5) virus antigenic space confers subtype-wide immunity

**DOI:** 10.1101/2024.08.06.606696

**Authors:** Adinda Kok, Samuel H. Wilks, Sina Tureli, Sarah L. James, Theo M. Bestebroer, David F. Burke, Mathis Funk, Stefan van der Vliet, Monique I. Spronken, Willemijn F. Rijnink, David Pattinson, Dennis de Meulder, Miruna E. Rosu, Pascal Lexmond, Judith M.A. van den Brand, Sander Herfst, Derek J. Smith, Ron A.M. Fouchier, Mathilde Richard

## Abstract

Highly pathogenic avian influenza A(H5) viruses globally impact wild and domestic birds, and mammals, including humans, underscoring their pandemic potential. The antigenic evolution of the A(H5) hemagglutinin (HA) poses challenges for pandemic preparedness and vaccine design. Here, the global antigenic evolution of the A(H5) HA was captured in a high-resolution antigenic map. The map was used to engineer immunogenic and antigenically central vaccine HA antigens, eliciting antibody responses that broadly cover the A(H5) antigenic space. In ferrets, a central antigen protected as well as homologous vaccines against heterologous infection with two antigenically distinct viruses. This work showcases the rational design of subtype-wide influenza A(H5) pre-pandemic vaccines and demonstrates the value of antigenic maps for the evaluation of vaccine-induced immune responses through antibody profiles.

## Supplementary tables S1 to S11 for "A vaccine antigen central in influenza A(H5) virus antigenic space confers subtype-wide immunity" (part 1 of 2)

### Sheet: S1
Isolate name	Accession number	Collected	Originating laboratory	Submitting laboratory	Authors
A/Viet_Nam/3218/2004	EPI3413662	2004	Erasmus Medical Center	Erasmus Medical Center
A/Eurasian_wigeon/Netherlands/EMC-3/2014	EPI3413663	2014-11-26	Erasmus Medical Center	Erasmus Medical Center	Peiris, Dr. Malik
A/duck/Hong_Kong/1091/2011	EPI3413661	2011	The University of Hong Kong	Erasmus Medical Center
A/Openbill_stork/Thailand/VSMU-6-BKK/2004	EPI568215	2004	Mahidol University	National Institute of Animal Health
A/Quail/Malaysia/6309/2004	EPI2017320	2004	National Centre of Veterinary Diagnostics	WHO Collaborating Centre for Reference and Research on Influenza
A/Chicken/Suphanburi/2509/2004	EPI2035406	2004	CSIRO Australian Animal Health Laboratory	WHO Collaborating Centre for Reference and Research on Influenza
A/Openbill_stork/Thailand/VSMU-16-AYA/2004	EPI568220	2004	Mahidol University	National Institute of Animal Health
A/Chicken/Vietnam/171/2004	EPI1989315	2004-04-19	National Centre of Veterinary Diagnostics	WHO Collaborating Centre for Reference and Research on Influenza
A/Chicken/Vietnam/453/2004	EPI1989317	2004-06-26	National Centre of Veterinary Diagnostics	WHO Collaborating Centre for Reference and Research on Influenza
A/Vietnam/1203/2004	EPI1990181	2006-06-14	CSIRO Australian Animal Health Laboratory	WHO Collaborating Centre for Reference and Research on Influenza
A/Vietnam/1204/2004	EPI1990182	2006-06-26	CSIRO Australian Animal Health Laboratory	WHO Collaborating Centre for Reference and Research on Influenza
A/Viet_Nam/1194/2004	EPI116503	2004
A/Duck/Vietnam/7a/2004	EPI1938787	2004-01-06	National Centre of Veterinary Diagnostics	WHO Collaborating Centre for Reference and Research on Influenza
A/Quail/Vietnam/826/2004	EPI1989407	2004-10-09	National Centre of Veterinary Diagnostics	WHO Collaborating Centre for Reference and Research on Influenza
A/Chicken/Vietnam/486/2004	EPI1989319	2004-09-07	National Centre of Veterinary Diagnostics	WHO Collaborating Centre for Reference and Research on Influenza
A/Duck/Vietnam/949A/2004	EPI1989809	2004	CSIRO Australian Animal Health Laboratory	WHO Collaborating Centre for Reference and Research on Influenza
A/Duck/Vietnam/942A/2004	EPI1989806	2005-05-12	CSIRO Australian Animal Health Laboratory	WHO Collaborating Centre for Reference and Research on Influenza
A/Chicken/Vietnam/Binh_Duong/477/2005	EPI2035407	2005-08-10	CSIRO Australian Animal Health Laboratory	WHO Collaborating Centre for Reference and Research on Influenza
A/Duck/Vietnam/367/2005	EPI1989332	2005-05-08	WHO Collaborating Centre for Reference and Research on Influenza	WHO Collaborating Centre for Reference and Research on Influenza
A/Chicken/Vietnam/Long_An/636/2005	EPI2035408	2005-11-21	CSIRO Australian Animal Health Laboratory	WHO Collaborating Centre for Reference and Research on Influenza
A/Chicken/Vietnam/298/2004	EPI1989316	2004-05-27	National Centre of Veterinary Diagnostics	WHO Collaborating Centre for Reference and Research on Influenza
A/Chicken/Vietnam/921/2004	EPI1989742	2004-09-12	CSIRO Australian Animal Health Laboratory	WHO Collaborating Centre for Reference and Research on Influenza
A/Chicken/Cambodia/085/2004	EPI2035753	2004-11-02	CSIRO Australian Animal Health Laboratory	WHO Collaborating Centre for Reference and Research on Influenza
A/Chicken/Saraburi/10713/2004	EPI2035403	2004	CSIRO Australian Animal Health Laboratory	WHO Collaborating Centre for Reference and Research on Influenza
A/Duck/Suphanburi/14376/2004	EPI2035451	2004	CSIRO Australian Animal Health Laboratory	WHO Collaborating Centre for Reference and Research on Influenza
A/duck/Vietnam/TG24/05	EPI244098	2005-06-27		Friedrich-Loeffler-Institut
A/Duck/Vietnam/An_Giang/680b/2005	EPI2035453	2005-12-17	CSIRO Australian Animal Health Laboratory	WHO Collaborating Centre for Reference and Research on Influenza
A/Duck/Vietnam/Ca_Mau/498/2006	EPI2035456	2006-12-19	CSIRO Australian Animal Health Laboratory	WHO Collaborating Centre for Reference and Research on Influenza
A/Duck/Vietnam/Ca_Mau/498a/2006	EPI2035459	2006-12-19	CSIRO Australian Animal Health Laboratory	WHO Collaborating Centre for Reference and Research on Influenza
A/Muscovy_Duck/Vietnam/Ben_Tre/342/2006	EPI2035507	2006-07-21	CSIRO Australian Animal Health Laboratory	WHO Collaborating Centre for Reference and Research on Influenza
A/Chicken/Cambodia/71-LC1/2007	EPI2035271	2007-04-09	CSIRO Australian Animal Health Laboratory	WHO Collaborating Centre for Reference and Research on Influenza
A/Chicken/Cambodia/71-LC4/2007	EPI2035274	2007-04-09	CSIRO Australian Animal Health Laboratory	WHO Collaborating Centre for Reference and Research on Influenza
A/Duck/Cambodia/72/2007	EPI2035445	2007-04-10	CSIRO Australian Animal Health Laboratory	WHO Collaborating Centre for Reference and Research on Influenza
A/chicken/Vietnam/NCVD-380/2009	EPI284431	2009	National Centre of Veterinary Diagnostics	Centers for Disease Control and Prevention	Davis,Todd; Rivailler,Pierre; Nguyen,Tung
A/chicken/Vietnam/NCVD-425/2009	EPI347287	2009-02-20	National Institute of Hygiene and Epidemiology	Centers for Disease Control and Prevention	Davis,Todd; Rivailler,Pierre; Nguyen,Tung
A/duck/Vietnam/NCVD-362/2009	EPI284527	2009	National Centre of Veterinary Diagnostics	Centers for Disease Control and Prevention	Davis,Todd; Rivailler,Pierre; Nguyen,Tung
A/duck/Vietnam/NCVD-368/2009	EPI284523	2009	National Centre of Veterinary Diagnostics	Centers for Disease Control and Prevention	Davis,Todd; Rivailler,Pierre; Nguyen,Tung
A/duck/Vietnam/NCVD-361/2009	EPI284520	2009	National Centre of Veterinary Diagnostics	Centers for Disease Control and Prevention	Davis,Todd; Rivailler,Pierre; Nguyen,Tung
A/duck/Vietnam/NCVD-371/2009	EPI284518	2009	National Centre of Veterinary Diagnostics	Centers for Disease Control and Prevention	Davis,Todd; Rivailler,Pierre; Nguyen,Tung
A/duck/Vietnam/NCVD-366/2009	EPI284521	2009	National Centre of Veterinary Diagnostics	Centers for Disease Control and Prevention	Davis,Todd; Rivailler,Pierre; Nguyen,Tung
A/chicken/Vietnam/NCVD-369/2009	EPI284433	2009	National Centre of Veterinary Diagnostics	Centers for Disease Control and Prevention	Davis,Todd; Rivailler,Pierre; Nguyen,Tung
A/duck/Vietnam/NCVD-364/2009	EPI284529	2009	National Centre of Veterinary Diagnostics	Centers for Disease Control and Prevention	Davis,Todd; Rivailler,Pierre; Nguyen,Tung
A/duck/Vietnam/NCVD-365/2009	EPI284530	2009	National Centre of Veterinary Diagnostics	Centers for Disease Control and Prevention	Davis,Todd; Rivailler,Pierre; Nguyen,Tung
A/chicken/Vietnam/NCVD-117/2008	EPI622514	2008			Pantin-Jackwood,M.J.; Spackman,E.; Suarez,D.L.; Wasilenko,J.; Sarmento,L.; Shepherd,E.; Smith,D.; Lee,S.; Lone,N.A.
A/duck/Vietnam/NCVD-101/2008	EPI284551	2008-05	National Centre of Veterinary Diagnostics	Centers for Disease Control and Prevention	Davis,Todd; Rivailler,Pierre; Nguyen,Tung
A/duck/Vietnam/NCVD-010/2008	EPI284580	2008	National Centre of Veterinary Diagnostics	Centers for Disease Control and Prevention	Davis,Todd; Rivailler,Pierre; Nguyen,Tung
A/duck/Vietnam/NCVD-011/2008	EPI284581	2008	National Centre of Veterinary Diagnostics	Centers for Disease Control and Prevention	Davis,Todd; Rivailler,Pierre; Nguyen,Tung
A/duck/Vietnam/NCVD-363/2009	EPI284528	2009	National Centre of Veterinary Diagnostics	Centers for Disease Control and Prevention	Davis,Todd; Rivailler,Pierre; Nguyen,Tung
A/duck/Vietnam/NCVD-118/2008	EPI284536	2008-12	National Centre of Veterinary Diagnostics	Centers for Disease Control and Prevention	Davis,Todd; Rivailler,Pierre; Nguyen,Tung
A/duck/Vietnam/NCVD-103/2008	EPI284552	2008-05	National Centre of Veterinary Diagnostics	Centers for Disease Control and Prevention	Davis,Todd; Rivailler,Pierre; Nguyen,Tung
A/muscovy_duck/Vietnam/NCVD-426/2009	EPI347288	2009-10-11	National Institute of Hygiene and Epidemiology	Centers for Disease Control and Prevention	Davis,Todd; Rivailler,Pierre; Nguyen,Tung
A/chicken/Vietnam/NCVD-427/2010	EPI347289	2010-02-23	National Institute of Hygiene and Epidemiology	Centers for Disease Control and Prevention	Davis,Todd; Rivailler,Pierre; Nguyen,Tung
A/chicken/Vietnam/NCVD-428/2010	EPI347290	2010-02-25	National Institute of Hygiene and Epidemiology	Centers for Disease Control and Prevention	Davis,Todd; Rivailler,Pierre; Nguyen,Tung
A/chicken/Vietnam/NCVD-429/2010	EPI347291	2010-02-25	National Institute of Hygiene and Epidemiology	Centers for Disease Control and Prevention	Davis,Todd; Rivailler,Pierre; Nguyen,Tung
A/duck/Vietnam/NCVD-430/2010	EPI347292	2010-03-04	National Institute of Hygiene and Epidemiology	Centers for Disease Control and Prevention	Davis,Todd; Rivailler,Pierre; Nguyen,Tung
A/Vietnam/HN31673/2009	EPI460337	2009-03-12	National Institute of Hygiene and Epidemiology	Centers for Disease Control and Prevention
A/duck/Vietnam/NCVD-372/2009	EPI284535	2009	National Centre of Veterinary Diagnostics	Centers for Disease Control and Prevention	Davis,Todd; Rivailler,Pierre; Nguyen,Tung
A/chicken/Vietnam/NCVD-387/2009	EPI284435	2009	National Centre of Veterinary Diagnostics	Centers for Disease Control and Prevention	Davis,Todd; Rivailler,Pierre; Nguyen,Tung
A/duck/Vietnam/NCVD-360/2009	EPI284519	2009	National Centre of Veterinary Diagnostics	Centers for Disease Control and Prevention	Davis,Todd; Rivailler,Pierre; Nguyen,Tung
A/duck/Vietnam/NCVD-367/2009	EPI284522	2009	National Centre of Veterinary Diagnostics	Centers for Disease Control and Prevention	Davis,Todd; Rivailler,Pierre; Nguyen,Tung
A/duck/Vietnam/NCVD-784/2010	EPI424752	2010-10-29	National Centre of Veterinary Diagnostics	Centers for Disease Control and Prevention
A/chicken/Vietnam/NCVD-881/2011	EPI424808	2011-06-15	National Centre of Veterinary Diagnostics	Centers for Disease Control and Prevention
A/duck/Vietnam/NCVD-827/2011	EPI425096	2011-04-03	National Centre of Veterinary Diagnostics	Centers for Disease Control and Prevention
A/chicken/Vietnam/NCVD-776/2011	EPI425072	2011-02-25	National Centre of Veterinary Diagnostics	Centers for Disease Control and Prevention
A/chicken/Vietnam/NCVD-777/2011	EPI425512	2011-02-25	National Centre of Veterinary Diagnostics	Centers for Disease Control and Prevention
A/chicken/Vietnam/NCVD-876/2011	EPI424792	2011-06-15	National Centre of Veterinary Diagnostics	Centers for Disease Control and Prevention
A/chicken/Vietnam/NCVD-1224/2012	EPI425264	2012-01-06	National Centre of Veterinary Diagnostics	Centers for Disease Control and Prevention
A/chicken/Vietnam/NCVD-1225/2012	EPI425360	2012-01-06	National Centre of Veterinary Diagnostics	Centers for Disease Control and Prevention
A/chicken/Vietnam/NCVD-779/2011	EPI425088	2011-06-15	National Centre of Veterinary Diagnostics	Centers for Disease Control and Prevention
A/chicken/Vietnam/NCVD-882/2011	EPI425584	2011-06-15	National Centre of Veterinary Diagnostics	Centers for Disease Control and Prevention
A/chicken/Vietnam/NCVD-880/2011	EPI424800	2011-06-15	National Centre of Veterinary Diagnostics	Centers for Disease Control and Prevention
A/duck/Vietnam/NCVD-1280/2012	EPI425464	2012-02-20	National Centre of Veterinary Diagnostics	Centers for Disease Control and Prevention
A/chicken/Vietnam/NCVD-879/2011	EPI425576	2011-06-15	National Centre of Veterinary Diagnostics	Centers for Disease Control and Prevention
A/Vietnam/C076H/2012	EPI639606	2012-02-23	Pasteur Institute, Influenza Laboratory	Centers for Disease Control and Prevention
A/chicken/Vietnam/NCVD-775/2011	EPI425480	2011-02-25	National Centre of Veterinary Diagnostics	Centers for Disease Control and Prevention
A/chicken/Vietnam/NCVD-780/2011	EPI425520	2011-06-15	National Centre of Veterinary Diagnostics	Centers for Disease Control and Prevention
A/chicken/Vietnam/NCVD-883/2011	EPI425592	2011-06-15	National Centre of Veterinary Diagnostics	Centers for Disease Control and Prevention
A/chicken/Vietnam/NCVD-878/2011	EPI424354	2011-06-15	National Centre of Veterinary Diagnostics	Centers for Disease Control and Prevention
A/chicken/Vietnam/NCVD-1277/2012	EPI424760	2012-02-20	National Centre of Veterinary Diagnostics	Centers for Disease Control and Prevention
A/duck/Vietnam/NCVD-1276/2012	EPI425456	2012-02-20	National Centre of Veterinary Diagnostics	Centers for Disease Control and Prevention
A/duck/Vietnam/NCVD-1279/2012	EPI425120	2012-02-20	National Centre of Veterinary Diagnostics	Centers for Disease Control and Prevention
A/chicken/Vietnam/NCVD-1189/2012	EPI425192	2012-02-04	National Centre of Veterinary Diagnostics	Centers for Disease Control and Prevention
A/chicken/Vietnam/NCVD-1192/2012	EPI425208	2012-02-04	National Centre of Veterinary Diagnostics	Centers for Disease Control and Prevention
A/chicken/Vietnam/NCVD-1188/2012	EPI425664	2012-02-04	National Centre of Veterinary Diagnostics	Centers for Disease Control and Prevention
A/Vietnam/VP12-3/2012	EPI460329	2012-01-14	Pasteur Institute, Influenza Laboratory	Centers for Disease Control and Prevention
A/chicken/Vietnam/NCVD-1148/2011	EPI425835	2011-10-31	National Centre of Veterinary Diagnostics	Centers for Disease Control and Prevention
A/Cambodia/X0810301/2013	EPI531306	2013-08-09			Rith,S.; Horm,S.V.; Buchy,P.
A/environment/Cambodia/C1228W39M3/2013	EPI497946	2013-09-24	Institut Pasteur du Cambodia	Institut Pasteur du Cambodia	Horm, S-V; Rith, S; Buchy, P.
A/chicken/Cambodia/828W25M1/2013	EPI497942	2013-06-19	Institut Pasteur du Cambodia	Institut Pasteur du Cambodia	Horm, S-V; Rith, S; Buchy, P.
A/Vietnam/VP13-28H/2013	EPI624930	2013-04-04	Pasteur Institute of Ho Chi Minh City	National Institute of Infectious Diseases (NIID)	Ikuyo, Takayama; Nguyen Trung, Hieu; Masayuki, Shirakura; Mina, Nakauchi; Seiichiro, Fujisaki; Hitoshi, Takahashi; Shiho, Nagata; Nguyen Thanh, Long; Takato, Odagiri; Masato, Tashiro; Tsutomu, Kageyama
A/Vietnam/VP39/2013	EPI639614	2013-11-15	Pasteur Institute, Influenza Laboratory	Centers for Disease Control and Prevention
A/duck/Cambodia/46W2M4/2013	EPI485592	2013-01-09	Institut Pasteur du Cambodia	Institut Pasteur du Cambodia	Rith, S.; Horm, SV.; Buchy, P.
A/duck/Cambodia/261W7M2/2013	EPI485596	2013-02-12	Institut Pasteur du Cambodia	Institut Pasteur du Cambodia	Rith, S.; Horm, SV.; Buchy, P.
A/environment/Cambodia/E866W27M1/2013	EPI589011	2013-07-04	Institut Pasteur du Cambodia	Institut Pasteur du Cambodia
A/environment/Cambodia/E842W25M3/2013	EPI588996	2013-06-18	Institut Pasteur du Cambodia	Institut Pasteur du Cambodia	Horm, S-V; Rith, S; Buchy, P.
A/Cambodia/X1030304/2013	EPI497961	2013-10-25	Institut Pasteur du Cambodia	Institut Pasteur du Cambodia	Horm, S-V; Rith, S; Buchy, P.
A/Cambodia/X0125302/2013	EPI485581	2013-01-25	Institut Pasteur du Cambodia	Institut Pasteur du Cambodia	Rith, S.; Horm, SV.; Buchy, P.
A/environment/Cambodia/E846W25M3/2013	EPI589004	2013-06-18	Institut Pasteur du Cambodia	Institut Pasteur du Cambodia	Horm, S-V; Rith, S; Buchy, P.
A/environment/Cambodia/E990W31M3/2013	EPI589116	2013-07-31	Institut Pasteur du Cambodia	Institut Pasteur du Cambodia	Horm, S-V; Rith, S; Buchy, P.
A/duck/Cambodia/587W16M1/2013	EPI587508	2013-04-16	Institut Pasteur du Cambodia	Institut Pasteur du Cambodia	Horm, S-V; Rith, S; Buchy, P.
A/environment/Cambodia/E1144W37M4/2013	EPI589140	2013-09-12	Institut Pasteur du Cambodia	Institut Pasteur du Cambodia	Horm, S-V; Rith, S; Buchy, P.
A/Cambodia/X1108306/2013	EPI537675	2013-11-08	Institut Pasteur du Cambodia	Institut Pasteur du Cambodia	Horm, S-V; Rith, S; Buchy, P.
A/environment/Cambodia/E938W29M3/2013	EPI589108	2013-07-07	Institut Pasteur du Cambodia	Institut Pasteur du Cambodia	Horm, S-V; Rith, S; Buchy, P.
A/Cambodia/Y0314301/2014	EPI957382	2014-03-06	Institut Pasteur du Cambodia	Institut Pasteur du Cambodia	Horm, S-V; Dussart,P
A/Cambodia/X1107305/2013	EPI537657	2013-11-07	Institut Pasteur du Cambodia	Institut Pasteur du Cambodia	Horm, S-V; Rith, S; Buchy, P.
A/duck/Cambodia/202W6M1/2013	EPI485594	2013-02-04	Institut Pasteur du Cambodia	Institut Pasteur du Cambodia	Rith, S.; Horm, SV.; Buchy, P.
A/Vietnam/14012902/2014	EPI624922	2014-01-28	Pasteur Institute of Ho Chi Minh City	National Institute of Infectious Diseases (NIID)	Ikuyo, Takayama; Nguyen Trung, Hieu; Masayuki, Shirakura; Mina, Nakauchi; Seiichiro, Fujisaki; Hitoshi, Takahashi; Shiho, Nagata; Nguyen Thanh, Long; Takato, Odagiri; Masato, Tashiro; Tsutomu, Kageyama
A/Cambodia/X0121311/2013	EPI537654	2013-01-22	Institut Pasteur du Cambodia	Institut Pasteur du Cambodia	Horm, S-V; Rith, S; Buchy, P.
A/Cambodia/X0128304/2013	EPI537655	2013-01-27	Institut Pasteur du Cambodia	Institut Pasteur du Cambodia	Horm, S-V; Rith, S; Buchy, P.
A/duck/Cambodia/1295W40M4/2013	EPI497957	2013-10-02	Institut Pasteur du Cambodia	Institut Pasteur du Cambodia	Horm, S-V; Rith, S; Buchy, P.
A/environment/Cambodia/E878W27M2/2013	EPI589020	2013-07-04	Institut Pasteur du Cambodia	Institut Pasteur du Cambodia	Horm, S-V; Rith, S; Buchy, P.
A/environment/Cambodia/E1396W44M1/2013	EPI589179	2013-10-30	Institut Pasteur du Cambodia	Institut Pasteur du Cambodia	Horm, S-V; Rith, S; Buchy, P.
A/environment/Cambodia/E1240W39M4/2013	EPI499474	2013-09-23	Institut Pasteur du Cambodia	Institut Pasteur du Cambodia	Horm, S-V; Rith, S; Buchy, P.
A/Cambodia/Y0304301/2014	EPI956090	2014-03-02	Institut Pasteur du Cambodia	Institut Pasteur du Cambodia	Horm, S-V; Dussart,P
A/Cambodia/Y0307302/2014	EPI956106	2014-03-06	Institut Pasteur du Cambodia	Institut Pasteur du Cambodia	Horm, S-V; Dussart,P
A/Cambodia/Y0305306/2014	EPI956098	2014-03-05	Institut Pasteur du Cambodia	Institut Pasteur du Cambodia	Horm, S-V; Dussart,P
A/environment/Cambodia/E772W23M1/2013	EPI587514	2013-06-03	Institut Pasteur du Cambodia	Institut Pasteur du Cambodia	Horm, S-V; Rith, S; Buchy, P.
A/Cambodia/Y0203301/2014	EPI942317	2014-01-30	Institut Pasteur du Cambodia	Institut Pasteur du Cambodia	Horm, S-V; Dussart,P
A/Cambodia/Y0214301/2014	EPI954449	2014-02-12	Institut Pasteur du Cambodia	Institut Pasteur du Cambodia	Horm, S-V; Dussart,P
A/Cambodia/Y0208301/2014	EPI954435	2014-02-07	Institut Pasteur du Cambodia	Institut Pasteur du Cambodia	Horm, S-V; Dussart,P
A/environment/Cambodia/E1106W37M1/2013	EPI589133	2013-09-09	Institut Pasteur du Cambodia	Institut Pasteur du Cambodia	Horm, S-V; Rith, S; Buchy, P.
A/Environment/Hong_Kong/437/1999	EPI2035802	1999	CSIRO Australian Animal Health Laboratory	WHO Collaborating Centre for Reference and Research on Influenza
A/Chicken/Anhui/39/2004	EPI164747	2004	Harbin Veterinary Research Institute (CAAS)	Harbin Veterinary Research Institute (CAAS)
A/Chicken/Myanmar/06-01001-1B/2006	EPI1989697	2005-09-16	CSIRO Australian Animal Health Laboratory	WHO Collaborating Centre for Reference and Research on Influenza
A/chicken/Hyogo/855/1/2004	EPI993075	2004	National Institute of Animal Health	National Institute of Animal Health	Junki, M
A/crow/Kyoto/907/2004	EPI993043	2004	National Institute of Animal Health	National Institute of Animal Health	Junki, M
A/crow/Kyoto/70/2004	EPI993171	2004	National Institute of Animal Health	National Institute of Animal Health	Junki, M
A/crow/Kyoto/36/2004	EPI993163	2004	National Institute of Animal Health	National Institute of Animal Health	Junki, M
A/chicken/Hyogo/855/2/2004	EPI993059	2004	National Institute of Animal Health	National Institute of Animal Health	Junki, M
A/crow/Osaka/1660/2004	EPI993107	2004	National Institute of Animal Health	National Institute of Animal Health	Junki, M
A/Chicken/Jiangxi/25/2004	EPI164731	2004	Harbin Veterinary Research Institute (CAAS)	Harbin Veterinary Research Institute (CAAS)
A/Xinjiang/1/2006	EPI181303	2006-07-02
A/chicken/Volgograd/236/06	EPI210009	2006-03	Federal Centre for Animal Health (ARRIAH)	Istituto Zooprofilattico Sperimentale Delle Venezie
A/chicken/Krasnodar/199/06	EPI210043	2006-03	Federal Centre for Animal Health (ARRIAH)	Istituto Zooprofilattico Sperimentale Delle Venezie
A/chicken/Adygea/203/06	EPI210057	2006-03	Federal Centre for Animal Health (ARRIAH)	Istituto Zooprofilattico Sperimentale Delle Venezie
A/chicken/Miyazaki/H358/2007	EPI993091	2007	National Institute of Animal Health	National Institute of Animal Health	Junki, M
A/chicken/Miyazaki/K11/2007	EPI993187	2007	National Institute of Animal Health	National Institute of Animal Health	Junki, M
A/chicken/Okayama/T6/2007	EPI993179	2007	National Institute of Animal Health	National Institute of Animal Health	Junki, M
A/chicken/Miyazaki/S749/2007	EPI993067	2007	National Institute of Animal Health	National Institute of Animal Health	Junki, M
A/goosander/Poland/502-137V08/2006	EPI156813	2006-03-11		National Veterinary Research Institut Poland, PIWet-PIB
A/swan/Poland/305-135V08/2006	EPI156789	2006-03-04		National Veterinary Research Institut Poland, PIWet-PIB
A/hawk/Poland/937-138V08/2006	EPI156829	2006-03-24		National Veterinary Research Institut Poland, PIWet-PIB
A/swan/Poland/1242-139V08/2006	EPI156837	2006-04-03		National Veterinary Research Institut Poland, PIWet-PIB
A/Common_Buzzard/Berlin/1/2006	EPI346566	2006	Robert Koch Institute Nationales Referenzzentrum f√ºr Influenza	Robert Koch Institute Nationales Referenzzentrum f√ºr Influenza	Schweiger, Brunhilde; Z√∂hner, Andrea; Wolff, Thorsten
A/Cygnus_olor/Croatia/1422/2006	EPI2002648	2006-03-28	Croatian Veterinary Institute, Poultry Centre	Croatian Veterinary Institute	Saviƒá, Vladimir
A/swan/Poland/467-136V08/2006	EPI156821	2006-03-10		National Veterinary Research Institut Poland, PIWet-PIB
A/Pigeon/Turkey-Kars/09rs2841-7/2005	EPI293896	2005-12-09	Istituto Zooprofilattico Sperimentale Delle Venezie	Istituto Zooprofilattico Sperimentale Delle Venezie	Schivo,A.; Valastro,V.; Monne,I.; Coven,F.; Fusaro,A.; Dakman,A.; Akcadag,B.; Salviato,A.; DeBattisti,C.; Capua,I.; Cattoli,G.
A/Chicken/Turkey-Siirt/09rs2841-56/2006	EPI305558	2006-01-23	Istituto Zooprofilattico Sperimentale Delle Venezie	Istituto Zooprofilattico Sperimentale Delle Venezie	Schivo,A.; Valastro,V.; Monne,I.; Coven,F.; Fusaro,A.; Dakman,A.; Akcadag,B.; Salviato,A.; DeBattisti,C.; Capua,I.; Cattoli,G.
A/Pigeon/Turkey-Bitlis/09rs2841-11/2006	EPI305609	2006-01-06	Istituto Zooprofilattico Sperimentale Delle Venezie	Istituto Zooprofilattico Sperimentale Delle Venezie	Schivo,A.; Valastro,V.; Monne,I.; Coven,F.; Fusaro,A.; Dakman,A.; Akcadag,B.; Salviato,A.; DeBattisti,C.; Capua,I.; Cattoli,G.
A/Goose/Turkey-Agri/09rs2841-17/2006	EPI305543	2006-01-06	Istituto Zooprofilattico Sperimentale Delle Venezie	Istituto Zooprofilattico Sperimentale Delle Venezie	Schivo,A.; Valastro,V.; Monne,I.; Coven,F.; Fusaro,A.; Dakman,A.; Akcadag,B.; Salviato,A.; DeBattisti,C.; Capua,I.; Cattoli,G.
A/Chicken/Turkey-Mus/09rs2841-65/2006	EPI305561	2006-01-27	Istituto Zooprofilattico Sperimentale Delle Venezie	Istituto Zooprofilattico Sperimentale Delle Venezie	Schivo,A.; Valastro,V.; Monne,I.; Coven,F.; Fusaro,A.; Dakman,A.; Akcadag,B.; Salviato,A.; DeBattisti,C.; Capua,I.; Cattoli,G.
A/Chicken/Turkey-Erzurum/09rs2841-25/2006	EPI305548	2006-01-07	Istituto Zooprofilattico Sperimentale Delle Venezie	Istituto Zooprofilattico Sperimentale Delle Venezie	Schivo,A.; Valastro,V.; Monne,I.; Coven,F.; Fusaro,A.; Dakman,A.; Akcadag,B.; Salviato,A.; DeBattisti,C.; Capua,I.; Cattoli,G.
A/Chicken/Turkey-Agri/09rs2841-10/2005	EPI305540	2005-12-11	Istituto Zooprofilattico Sperimentale Delle Venezie	Istituto Zooprofilattico Sperimentale Delle Venezie	Schivo,A.; Valastro,V.; Monne,I.; Coven,F.; Fusaro,A.; Dakman,A.; Akcadag,B.; Salviato,A.; DeBattisti,C.; Capua,I.; Cattoli,G.
A/Owl/Turkey-Tunceli/09rs2841-102/2006	EPI305615	2006-01-31	Istituto Zooprofilattico Sperimentale Delle Venezie	Istituto Zooprofilattico Sperimentale Delle Venezie	Schivo,A.; Valastro,V.; Monne,I.; Coven,F.; Fusaro,A.; Dakman,A.; Akcadag,B.; Salviato,A.; DeBattisti,C.; Capua,I.; Cattoli,G.
A/Chicken/Turkey-Mus/09rs2841-50/2006	EPI293920	2006-01-23	Istituto Zooprofilattico Sperimentale Delle Venezie	Istituto Zooprofilattico Sperimentale Delle Venezie	Schivo,A.; Valastro,V.; Monne,I.; Coven,F.; Fusaro,A.; Dakman,A.; Akcadag,B.; Salviato,A.; DeBattisti,C.; Capua,I.; Cattoli,G.
A/Turkey/Turkey/Batman/09rs2841-120/2006	EPI305593	2006-03-09	Istituto Zooprofilattico Sperimentale Delle Venezie	Istituto Zooprofilattico Sperimentale Delle Venezie	Schivo,A.; Valastro,V.; Monne,I.; Coven,F.; Fusaro,A.; Dakman,A.; Akcadag,B.; Salviato,A.; DeBattisti,C.; Capua,I.; Cattoli,G.
A/Chicken/Turkey-Batman/09rs2841-69/2006	EPI305563	2006-01-26	Istituto Zooprofilattico Sperimentale Delle Venezie	Istituto Zooprofilattico Sperimentale Delle Venezie	Schivo,A.; Valastro,V.; Monne,I.; Coven,F.; Fusaro,A.; Dakman,A.; Akcadag,B.; Salviato,A.; DeBattisti,C.; Capua,I.; Cattoli,G.
A/Chicken/Turkey-Van/09rs2841-79/2006	EPI305568	2006-01-27	Istituto Zooprofilattico Sperimentale Delle Venezie	Istituto Zooprofilattico Sperimentale Delle Venezie	Schivo,A.; Valastro,V.; Monne,I.; Coven,F.; Fusaro,A.; Dakman,A.; Akcadag,B.; Salviato,A.; DeBattisti,C.; Capua,I.; Cattoli,G.
A/Chicken/Turkey-Igdir/09rs2841-14/2006	EPI305542	2006-01-04	Istituto Zooprofilattico Sperimentale Delle Venezie	Istituto Zooprofilattico Sperimentale Delle Venezie	Schivo,A.; Valastro,V.; Monne,I.; Coven,F.; Fusaro,A.; Dakman,A.; Akcadag,B.; Salviato,A.; DeBattisti,C.; Capua,I.; Cattoli,G.
A/Pigeon/Turkey-Karabuk/09rs2841-61/2006	EPI305612	2006-01-23	Istituto Zooprofilattico Sperimentale Delle Venezie	Istituto Zooprofilattico Sperimentale Delle Venezie	Schivo,A.; Valastro,V.; Monne,I.; Coven,F.; Fusaro,A.; Dakman,A.; Akcadag,B.; Salviato,A.; DeBattisti,C.; Capua,I.; Cattoli,G.
A/Chicken/Turkey-Yozgat/09rs2841-26/2006	EPI305549	2006-01-07	Istituto Zooprofilattico Sperimentale Delle Venezie	Istituto Zooprofilattico Sperimentale Delle Venezie	Schivo,A.; Valastro,V.; Monne,I.; Coven,F.; Fusaro,A.; Dakman,A.; Akcadag,B.; Salviato,A.; DeBattisti,C.; Capua,I.; Cattoli,G.
A/Turkey/12/2006	EPI118798	2006
A/Turkey/15/2006	EPI118814	2006
A/Pigeon/Turkey-Agri/09rs2841-8/2005	EPI293904	2005-12-10	Istituto Zooprofilattico Sperimentale Delle Venezie	Istituto Zooprofilattico Sperimentale Delle Venezie	Schivo,A.; Valastro,V.; Monne,I.; Coven,F.; Fusaro,A.; Dakman,A.; Akcadag,B.; Salviato,A.; DeBattisti,C.; Capua,I.; Cattoli,G.
A/Chicken/Turkey-Agri/09rs2841-22/2006	EPI305546	2006-01-07	Istituto Zooprofilattico Sperimentale Delle Venezie	Istituto Zooprofilattico Sperimentale Delle Venezie	Schivo,A.; Valastro,V.; Monne,I.; Coven,F.; Fusaro,A.; Dakman,A.; Akcadag,B.; Salviato,A.; DeBattisti,C.; Capua,I.; Cattoli,G.
A/Chicken/Turkey-Yozgat/09rs2841-35/2006	EPI305552	2006-01-12	Istituto Zooprofilattico Sperimentale Delle Venezie	Istituto Zooprofilattico Sperimentale Delle Venezie	Schivo,A.; Valastro,V.; Monne,I.; Coven,F.; Fusaro,A.; Dakman,A.; Akcadag,B.; Salviato,A.; DeBattisti,C.; Capua,I.; Cattoli,G.
A/Chicken/Turkey-Diyarbakir/09rs2841-77/2006	EPI305566	2006-01-26	Istituto Zooprofilattico Sperimentale Delle Venezie	Istituto Zooprofilattico Sperimentale Delle Venezie	Schivo,A.; Valastro,V.; Monne,I.; Coven,F.; Fusaro,A.; Dakman,A.; Akcadag,B.; Salviato,A.; DeBattisti,C.; Capua,I.; Cattoli,G.
A/Chicken/Turkey-Malatya/09rs2841-89/2006	EPI305577	2006-02-14	Istituto Zooprofilattico Sperimentale Delle Venezie	Istituto Zooprofilattico Sperimentale Delle Venezie	Schivo,A.; Valastro,V.; Monne,I.; Coven,F.; Fusaro,A.; Dakman,A.; Akcadag,B.; Salviato,A.; DeBattisti,C.; Capua,I.; Cattoli,G.
A/Chicken/Turkey-Mus/09rs2841-94/2006	EPI305580	2006-02-14	Istituto Zooprofilattico Sperimentale Delle Venezie	Istituto Zooprofilattico Sperimentale Delle Venezie	Schivo,A.; Valastro,V.; Monne,I.; Coven,F.; Fusaro,A.; Dakman,A.; Akcadag,B.; Salviato,A.; DeBattisti,C.; Capua,I.; Cattoli,G.
A/Chicken/Turkey-Batman/09rs2841-71/2006	EPI293936	2006-01-26	Istituto Zooprofilattico Sperimentale Delle Venezie	Istituto Zooprofilattico Sperimentale Delle Venezie	Schivo,A.; Valastro,V.; Monne,I.; Coven,F.; Fusaro,A.; Dakman,A.; Akcadag,B.; Salviato,A.; DeBattisti,C.; Capua,I.; Cattoli,G.
A/Chicken/Turkey-Siirt/09rs2841-104/2006	EPI305584	2006-02-21	Istituto Zooprofilattico Sperimentale Delle Venezie	Istituto Zooprofilattico Sperimentale Delle Venezie	Schivo,A.; Valastro,V.; Monne,I.; Coven,F.; Fusaro,A.; Dakman,A.; Akcadag,B.; Salviato,A.; DeBattisti,C.; Capua,I.; Cattoli,G.
A/Chicken/Turkey-Siirt/09rs2841-105/2006	EPI305585	2006-02-14	Istituto Zooprofilattico Sperimentale Delle Venezie	Istituto Zooprofilattico Sperimentale Delle Venezie	Schivo,A.; Valastro,V.; Monne,I.; Coven,F.; Fusaro,A.; Dakman,A.; Akcadag,B.; Salviato,A.; DeBattisti,C.; Capua,I.; Cattoli,G.
A/Chicken/Turkey-Burdur/09rs2841-64/2006	EPI305560	2006-01-27	Istituto Zooprofilattico Sperimentale Delle Venezie	Istituto Zooprofilattico Sperimentale Delle Venezie	Schivo,A.; Valastro,V.; Monne,I.; Coven,F.; Fusaro,A.; Dakman,A.; Akcadag,B.; Salviato,A.; DeBattisti,C.; Capua,I.; Cattoli,G.
A/Chicken/Turkey-Elazig/09rs2841-117/2006	EPI305590	2006-03-16	Istituto Zooprofilattico Sperimentale Delle Venezie	Istituto Zooprofilattico Sperimentale Delle Venezie	Schivo,A.; Valastro,V.; Monne,I.; Coven,F.; Fusaro,A.; Dakman,A.; Akcadag,B.; Salviato,A.; DeBattisti,C.; Capua,I.; Cattoli,G.
A/Chicken/Turkey-Eskisehir/09rs2841-63/2006	EPI305559	2006-01-27	Istituto Zooprofilattico Sperimentale Delle Venezie	Istituto Zooprofilattico Sperimentale Delle Venezie	Schivo,A.; Valastro,V.; Monne,I.; Coven,F.; Fusaro,A.; Dakman,A.; Akcadag,B.; Salviato,A.; DeBattisti,C.; Capua,I.; Cattoli,G.
A/Chicken/Turkey-Malatya/09rs2841-108/2006	EPI305587	2006-01-31	Istituto Zooprofilattico Sperimentale Delle Venezie	Istituto Zooprofilattico Sperimentale Delle Venezie	Schivo,A.; Valastro,V.; Monne,I.; Coven,F.; Fusaro,A.; Dakman,A.; Akcadag,B.; Salviato,A.; DeBattisti,C.; Capua,I.; Cattoli,G.
A/Quail/Turkey-Batman/09rs2841-73/2006	EPI305613	2006-01-27	Istituto Zooprofilattico Sperimentale Delle Venezie	Istituto Zooprofilattico Sperimentale Delle Venezie	Schivo,A.; Valastro,V.; Monne,I.; Coven,F.; Fusaro,A.; Dakman,A.; Akcadag,B.; Salviato,A.; DeBattisti,C.; Capua,I.; Cattoli,G.
A/Chicken/Turkey-Diyarbakir/09rs2841-74/2006	EPI305565	2006-01-26	Istituto Zooprofilattico Sperimentale Delle Venezie	Istituto Zooprofilattico Sperimentale Delle Venezie	Schivo,A.; Valastro,V.; Monne,I.; Coven,F.; Fusaro,A.; Dakman,A.; Akcadag,B.; Salviato,A.; DeBattisti,C.; Capua,I.; Cattoli,G.
A/Chicken/Turkey-Diyarbakir/09rs2841-110/2006	EPI305588	2006-02-08	Istituto Zooprofilattico Sperimentale Delle Venezie	Istituto Zooprofilattico Sperimentale Delle Venezie	Schivo,A.; Valastro,V.; Monne,I.; Coven,F.; Fusaro,A.; Dakman,A.; Akcadag,B.; Salviato,A.; DeBattisti,C.; Capua,I.; Cattoli,G.
A/Chicken/Turkey-Elazig/09rs2841-86/2006	EPI305575	2006-02-14	Istituto Zooprofilattico Sperimentale Delle Venezie	Istituto Zooprofilattico Sperimentale Delle Venezie	Schivo,A.; Valastro,V.; Monne,I.; Coven,F.; Fusaro,A.; Dakman,A.; Akcadag,B.; Salviato,A.; DeBattisti,C.; Capua,I.; Cattoli,G.
A/Chicken/Turkey-Tunceli/09rs2841-101/2006	EPI305582	2006-02-14	Istituto Zooprofilattico Sperimentale Delle Venezie	Istituto Zooprofilattico Sperimentale Delle Venezie	Schivo,A.; Valastro,V.; Monne,I.; Coven,F.; Fusaro,A.; Dakman,A.; Akcadag,B.; Salviato,A.; DeBattisti,C.; Capua,I.; Cattoli,G.
A/Pigeon/Turkey-Mardin/09rs2841-95/2006	EPI305614	2006-02-14	Istituto Zooprofilattico Sperimentale Delle Venezie	Istituto Zooprofilattico Sperimentale Delle Venezie	Schivo,A.; Valastro,V.; Monne,I.; Coven,F.; Fusaro,A.; Dakman,A.; Akcadag,B.; Salviato,A.; DeBattisti,C.; Capua,I.; Cattoli,G.
A/Chicken/Turkey-Mugla/09rs2841-54/2006	EPI305557	2006-01-23	Istituto Zooprofilattico Sperimentale Delle Venezie	Istituto Zooprofilattico Sperimentale Delle Venezie	Schivo,A.; Valastro,V.; Monne,I.; Coven,F.; Fusaro,A.; Dakman,A.; Akcadag,B.; Salviato,A.; DeBattisti,C.; Capua,I.; Cattoli,G.
A/Chicken/Turkey-Malatya/09rs2841-90/2006	EPI305578	2006-01-31	Istituto Zooprofilattico Sperimentale Delle Venezie	Istituto Zooprofilattico Sperimentale Delle Venezie	Schivo,A.; Valastro,V.; Monne,I.; Coven,F.; Fusaro,A.; Dakman,A.; Akcadag,B.; Salviato,A.; DeBattisti,C.; Capua,I.; Cattoli,G.
A/Chicken/Turkey-Mus/09rs2841-51/2006	EPI293928	2006-01-23	Istituto Zooprofilattico Sperimentale Delle Venezie	Istituto Zooprofilattico Sperimentale Delle Venezie	Schivo,A.; Valastro,V.; Monne,I.; Coven,F.; Fusaro,A.; Dakman,A.; Akcadag,B.; Salviato,A.; DeBattisti,C.; Capua,I.; Cattoli,G.
A/Avian/Turkey-Erzurum/09rs2841-46/2006	EPI305555	2006-01-23	Istituto Zooprofilattico Sperimentale Delle Venezie	Istituto Zooprofilattico Sperimentale Delle Venezie	Schivo,A.; Valastro,V.; Monne,I.; Coven,F.; Fusaro,A.; Dakman,A.; Akcadag,B.; Salviato,A.; DeBattisti,C.; Capua,I.; Cattoli,G.
A/Goose/Turkey-Erzurum/09rs2841-24/2006	EPI305547	2006-01-07	Istituto Zooprofilattico Sperimentale Delle Venezie	Istituto Zooprofilattico Sperimentale Delle Venezie	Schivo,A.; Valastro,V.; Monne,I.; Coven,F.; Fusaro,A.; Dakman,A.; Akcadag,B.; Salviato,A.; DeBattisti,C.; Capua,I.; Cattoli,G.
A/Pigeon/Turkey-Aydin/09rs2841-40/2006	EPI305611	2006-01-12	Istituto Zooprofilattico Sperimentale Delle Venezie	Istituto Zooprofilattico Sperimentale Delle Venezie	Schivo,A.; Valastro,V.; Monne,I.; Coven,F.; Fusaro,A.; Dakman,A.; Akcadag,B.; Salviato,A.; DeBattisti,C.; Capua,I.; Cattoli,G.
A/Duck/Turkey-Aydin/09rs2841-34/2006	EPI305551	2006-01-12	Istituto Zooprofilattico Sperimentale Delle Venezie	Istituto Zooprofilattico Sperimentale Delle Venezie	Schivo,A.; Valastro,V.; Monne,I.; Coven,F.; Fusaro,A.; Dakman,A.; Akcadag,B.; Salviato,A.; DeBattisti,C.; Capua,I.; Cattoli,G.
A/Chicken/Turkey-Elazi/09rs2841-52/2006	EPI305556	2006-01-23	Istituto Zooprofilattico Sperimentale Delle Venezie	Istituto Zooprofilattico Sperimentale Delle Venezie	Schivo,A.; Valastro,V.; Monne,I.; Coven,F.; Fusaro,A.; Dakman,A.; Akcadag,B.; Salviato,A.; DeBattisti,C.; Capua,I.; Cattoli,G.
A/Pigeon/Turkey-Izmir/09rs2841-38/2006	EPI305610	2006-01-23	Istituto Zooprofilattico Sperimentale Delle Venezie	Istituto Zooprofilattico Sperimentale Delle Venezie	Schivo,A.; Valastro,V.; Monne,I.; Coven,F.; Fusaro,A.; Dakman,A.; Akcadag,B.; Salviato,A.; DeBattisti,C.; Capua,I.; Cattoli,G.
A/Chicken/Turkey-Gunushane/09rs2841-41/2006	EPI305553	2006-01-23	Istituto Zooprofilattico Sperimentale Delle Venezie	Istituto Zooprofilattico Sperimentale Delle Venezie	Schivo,A.; Valastro,V.; Monne,I.; Coven,F.; Fusaro,A.; Dakman,A.; Akcadag,B.; Salviato,A.; DeBattisti,C.; Capua,I.; Cattoli,G.
A/Turkey/Turkey/Kars/09rs2841-42/2006	EPI305554	2006-01-23	Istituto Zooprofilattico Sperimentale Delle Venezie	Istituto Zooprofilattico Sperimentale Delle Venezie	Schivo,A.; Valastro,V.; Monne,I.; Coven,F.; Fusaro,A.; Dakman,A.; Akcadag,B.; Salviato,A.; DeBattisti,C.; Capua,I.; Cattoli,G.
A/Duck/Turkey-Igdir/09rs2841-20/2005	EPI305544	2005-12-26	Istituto Zooprofilattico Sperimentale Delle Venezie	Istituto Zooprofilattico Sperimentale Delle Venezie	Schivo,A.; Valastro,V.; Monne,I.; Coven,F.; Fusaro,A.; Dakman,A.; Akcadag,B.; Salviato,A.; DeBattisti,C.; Capua,I.; Cattoli,G.
A/duck/Germany/R854/2008	EPI186118	2008		Friedrich-Loeffler-Institut
A/avian/Togo/3618-10/2007	EPI156752	2007		Istituto Zooprofilattico Sperimentale Delle Venezie
A/chicken/Togo/4106-4/2007	EPI156760	2007		Istituto Zooprofilattico Sperimentale Delle Venezie
A/duck/Saudi_Arabia/6732-7/2007	EPI154509	2007		Istituto Zooprofilattico Sperimentale Delle Venezie
A/chicken/Saudi_Arabia/3489-79/2008	EPI169518	2008		Istituto Zooprofilattico Sperimentale Delle Venezie
A/chicken/Saudi_Arabia/6732-18/2007	EPI154525	2007		Istituto Zooprofilattico Sperimentale Delle Venezie
A/chicken/Saudi_Arabia/3489-75VIR08/2007	EPI169517	2007		Istituto Zooprofilattico Sperimentale Delle Venezie
A/turkey/Saudi_Arabia/3489-70VIR08/2007	EPI169514	2007		Istituto Zooprofilattico Sperimentale Delle Venezie
A/ostrich/Saudi_Arabia/3489-73VIR08/2007	EPI169515	2007		Istituto Zooprofilattico Sperimentale Delle Venezie
A/ostrich/Saudi_Arabia/6732-3/2007	EPI154493	2007		Istituto Zooprofilattico Sperimentale Delle Venezie
A/chicken/Saudi_Arabia/6732-4/2007	EPI154501	2007		Istituto Zooprofilattico Sperimentale Delle Venezie
A/duck/Saudi_Arabia/3489-61VIR08/2007	EPI169513	2007		Istituto Zooprofilattico Sperimentale Delle Venezie
A/chicken/Saudi_Arabia/6732-13/2007	EPI154517	2007		Istituto Zooprofilattico Sperimentale Delle Venezie
A/peacock/Saudi_Arabia/3489-74VIR08/2007	EPI169516	2007		Istituto Zooprofilattico Sperimentale Delle Venezie
A/chicken/Saudi_Arabia/3489-60VIR08/2007	EPI169512	2007		Istituto Zooprofilattico Sperimentale Delle Venezie
A/chicken/Rostov/864/07	EPI210035	2007-12	Federal Centre for Animal Health (ARRIAH)	Istituto Zooprofilattico Sperimentale Delle Venezie
A/Chicken/Turkey-Sanliurfa/09rs2841-80/2006	EPI305569	2006-02-08	Istituto Zooprofilattico Sperimentale Delle Venezie	Istituto Zooprofilattico Sperimentale Delle Venezie	Schivo,A.; Valastro,V.; Monne,I.; Coven,F.; Fusaro,A.; Dakman,A.; Akcadag,B.; Salviato,A.; DeBattisti,C.; Capua,I.; Cattoli,G.
A/chicken/Benin/6693-1/2007	EPI156788	2007-12		Istituto Zooprofilattico Sperimentale Delle Venezie
A/Chicken/Turkey-Bitlis/09rs2841-93/2006	EPI293944	2006-02-14	Istituto Zooprofilattico Sperimentale Delle Venezie	Istituto Zooprofilattico Sperimentale Delle Venezie	Schivo,A.; Valastro,V.; Monne,I.; Coven,F.; Fusaro,A.; Dakman,A.; Akcadag,B.; Salviato,A.; DeBattisti,C.; Capua,I.; Cattoli,G.
A/Chicken/Turkey-Konya/09rs2841-82/2006	EPI305571	2006-02-08	Istituto Zooprofilattico Sperimentale Delle Venezie	Istituto Zooprofilattico Sperimentale Delle Venezie	Schivo,A.; Valastro,V.; Monne,I.; Coven,F.; Fusaro,A.; Dakman,A.; Akcadag,B.; Salviato,A.; DeBattisti,C.; Capua,I.; Cattoli,G.
A/Chicken/Turkey-Adiyaman/09rs2841-115/2006	EPI305589	2006-02-08	Istituto Zooprofilattico Sperimentale Delle Venezie	Istituto Zooprofilattico Sperimentale Delle Venezie	Schivo,A.; Valastro,V.; Monne,I.; Coven,F.; Fusaro,A.; Dakman,A.; Akcadag,B.; Salviato,A.; DeBattisti,C.; Capua,I.; Cattoli,G.
A/Chicken/Turkey-Aksaray/09rs2841-83/2006	EPI305572	2006-02-14	Istituto Zooprofilattico Sperimentale Delle Venezie	Istituto Zooprofilattico Sperimentale Delle Venezie	Schivo,A.; Valastro,V.; Monne,I.; Coven,F.; Fusaro,A.; Dakman,A.; Akcadag,B.; Salviato,A.; DeBattisti,C.; Capua,I.; Cattoli,G.
A/Chicken/Turkey-Manisa/09rs2841-118/2006	EPI305591	2006-02-20	Istituto Zooprofilattico Sperimentale Delle Venezie	Istituto Zooprofilattico Sperimentale Delle Venezie	Schivo,A.; Valastro,V.; Monne,I.; Coven,F.; Fusaro,A.; Dakman,A.; Akcadag,B.; Salviato,A.; DeBattisti,C.; Capua,I.; Cattoli,G.
A/Chicken/Turkey-Izmir/09rs2841-119/2006	EPI305592	2006-02-28	Istituto Zooprofilattico Sperimentale Delle Venezie	Istituto Zooprofilattico Sperimentale Delle Venezie	Schivo,A.; Valastro,V.; Monne,I.; Coven,F.; Fusaro,A.; Dakman,A.; Akcadag,B.; Salviato,A.; DeBattisti,C.; Capua,I.; Cattoli,G.
A/Chicken/Turkey-Ankara/09rs2841-31/2006	EPI305550	2006-01-08	Istituto Zooprofilattico Sperimentale Delle Venezie	Istituto Zooprofilattico Sperimentale Delle Venezie	Schivo,A.; Valastro,V.; Monne,I.; Coven,F.; Fusaro,A.; Dakman,A.; Akcadag,B.; Salviato,A.; DeBattisti,C.; Capua,I.; Cattoli,G.
A/duck/Egypt/452-1VIR07/2006	EPI156731	2007-11		Istituto Zooprofilattico Sperimentale Delle Venezie
A/chicken/Egypt/5169-5/2007	EPI156784	2007-06		Istituto Zooprofilattico Sperimentale Delle Venezie
A/duck/Egypt/5169-4/2007	EPI156776	2007-02		Istituto Zooprofilattico Sperimentale Delle Venezie
A/Cygnus_olor/Croatia/229/2006	EPI2002178	2006-02-15	Croatian Veterinary Institute, Poultry Centre	Croatian Veterinary Institute	Saviƒá, Vladimir
A/Cygnus_olor/Croatia/315/2006	EPI2002313	2006-02-21	Croatian Veterinary Institute, Poultry Centre	Croatian Veterinary Institute	Saviƒá, Vladimir
A/cormorant/Strilkova/Kherson/63/2006	EPI1179657	2006-06	NSC Institute of Experimental and Clinical Veterynary Medicine	Friedrich-Loeffler-Institut	Muzyka,Denys; Rula,Olekandr
A/chicken/Egypt/2628-2/2007	EPI156746	2007-03		Istituto Zooprofilattico Sperimentale Delle Venezie
A/chicken/Egypt/2628-3/2007	EPI156748	2007-03		Istituto Zooprofilattico Sperimentale Delle Venezie
A/chicken/Egypt/2628-4/2007	EPI156750	2007-04		Istituto Zooprofilattico Sperimentale Delle Venezie
A/chicken/Egypt/1709-2/2008	EPI154914	2007		Istituto Zooprofilattico Sperimentale Delle Venezie
A/Chicken/Turkey-Mardin/09rs2841-107/2006	EPI305586	2006-02-08	Istituto Zooprofilattico Sperimentale Delle Venezie	Istituto Zooprofilattico Sperimentale Delle Venezie	Schivo,A.; Valastro,V.; Monne,I.; Coven,F.; Fusaro,A.; Dakman,A.; Akcadag,B.; Salviato,A.; DeBattisti,C.; Capua,I.; Cattoli,G.
A/Egypt/321/2007	EPI173707	2007		Centers for Disease Control and Prevention
A/chicken/Egypt/5169-2/2007	EPI152044	2007		Istituto Zooprofilattico Sperimentale Delle Venezie
A/Egypt/2472-NAMRU3/2008	EPI372659	2008	U.S. Naval Medical Research Unit No.3	Centers for Disease Control and Prevention	Younan, M.; Poh, M.K.; Elassal, E.; Simpson, N.; Jones,J.; ElBadry,M.A.; Naguib, A.;Saied, I.; Kandeel,A.; Cornelius, C.
A/chicken/Egypt/5169-3/2007	EPI156768	2007-06		Istituto Zooprofilattico Sperimentale Delle Venezie
A/duck/Egypt/1709-10/2008	EPI376533	2008		Istituto Zooprofilattico Sperimentale Delle Venezie
A/Chicken/Turkey-Erzurum/09rs2841-21/2006	EPI305545	2006-01-04	Istituto Zooprofilattico Sperimentale Delle Venezie	Istituto Zooprofilattico Sperimentale Delle Venezie	Schivo,A.; Valastro,V.; Monne,I.; Coven,F.; Fusaro,A.; Dakman,A.; Akcadag,B.; Salviato,A.; DeBattisti,C.; Capua,I.; Cattoli,G.
A/Chicken/Turkey-Isparta/09rs2841-37/2006	EPI293912	2006-01-23	Istituto Zooprofilattico Sperimentale Delle Venezie	Istituto Zooprofilattico Sperimentale Delle Venezie	Schivo,A.; Valastro,V.; Monne,I.; Coven,F.; Fusaro,A.; Dakman,A.; Akcadag,B.; Salviato,A.; DeBattisti,C.; Capua,I.; Cattoli,G.
A/Chicken/Aydin/09rs2841-68/2006	EPI305562	2006-01-26	Istituto Zooprofilattico Sperimentale Delle Venezie	Istituto Zooprofilattico Sperimentale Delle Venezie	Schivo,A.; Valastro,V.; Monne,I.; Coven,F.; Fusaro,A.; Dakman,A.; Akcadag,B.; Salviato,A.; DeBattisti,C.; Capua,I.; Cattoli,G.
A/Chicken/Turkey-Konya/09rs2841-85/2006	EPI305574	2006-02-08	Istituto Zooprofilattico Sperimentale Delle Venezie	Istituto Zooprofilattico Sperimentale Delle Venezie	Schivo,A.; Valastro,V.; Monne,I.; Coven,F.; Fusaro,A.; Dakman,A.; Akcadag,B.; Salviato,A.; DeBattisti,C.; Capua,I.; Cattoli,G.
A/great_crested_grebe/Germany/R1406/07	EPI171745	2007
A/chicken/Krasnodar/776/2007	EPI210001	2007-09	Federal Centre for Animal Health (ARRIAH)	Istituto Zooprofilattico Sperimentale Delle Venezie
A/chicken/Poland/38-140V08/2007	EPI156797	2007-12-04		National Veterinary Research Institut Poland, PIWet-PIB
A/buzzard/Poland/MB266B-141V08/2007	EPI156805	2007-12-11		National Veterinary Research Institut Poland, PIWet-PIB
A/Chicken/Turkey-Zonguldak/09rs2842-111/2008	EPI305603	2008-01-15	Istituto Zooprofilattico Sperimentale Delle Venezie	Istituto Zooprofilattico Sperimentale Delle Venezie	Schivo,A.; Valastro,V.; Monne,I.; Coven,F.; Fusaro,A.; Dakman,A.; Akcadag,B.; Salviato,A.; DeBattisti,C.; Capua,I.; Cattoli,G.
A/great_crested_grebe/Sevastopol/11-173/2008	EPI384241	2008			Muzyka,D.; Spackman,E.; Pantin-Jackwood,M.; Steginy,B.; Rula,O.; Shutchenko,P.
A/Chicken/Turkey-Sakarya/09rs2843-2/2008	EPI305606	2008-02-04	Istituto Zooprofilattico Sperimentale Delle Venezie	Istituto Zooprofilattico Sperimentale Delle Venezie	Schivo,A.; Valastro,V.; Monne,I.; Coven,F.; Fusaro,A.; Dakman,A.; Akcadag,B.; Salviato,A.; DeBattisti,C.; Capua,I.; Cattoli,G.
A/Chicken/Turkey-Samsun/09rs2842-113/08	EPI305605	2008-02-15	Istituto Zooprofilattico Sperimentale Delle Venezie	Istituto Zooprofilattico Sperimentale Delle Venezie	Schivo,A.; Valastro,V.; Monne,I.; Coven,F.; Fusaro,A.; Dakman,A.; Akcadag,B.; Salviato,A.; DeBattisti,C.; Capua,I.; Cattoli,G.
A/Chicken/Turkey-Edirne/09rs2843-5/2008	EPI293960	2008-03-14	Istituto Zooprofilattico Sperimentale Delle Venezie	Istituto Zooprofilattico Sperimentale Delle Venezie	Schivo,A.; Valastro,V.; Monne,I.; Coven,F.; Fusaro,A.; Dakman,A.; Akcadag,B.; Salviato,A.; DeBattisti,C.; Capua,I.; Cattoli,G.
A/Chicken/Turkey-Zonguldak/09rs2842-112/2008	EPI305604	2008-01-15	Istituto Zooprofilattico Sperimentale Delle Venezie	Istituto Zooprofilattico Sperimentale Delle Venezie	Schivo,A.; Valastro,V.; Monne,I.; Coven,F.; Fusaro,A.; Dakman,A.; Akcadag,B.; Salviato,A.; DeBattisti,C.; Capua,I.; Cattoli,G.
A/Chicken/Turkey-Sakarya/09rs2843-3/2008	EPI305607	2008-02-04	Istituto Zooprofilattico Sperimentale Delle Venezie	Istituto Zooprofilattico Sperimentale Delle Venezie	Schivo,A.; Valastro,V.; Monne,I.; Coven,F.; Fusaro,A.; Dakman,A.; Akcadag,B.; Salviato,A.; DeBattisti,C.; Capua,I.; Cattoli,G.
A/Chicken/Turkey-Sakarya/09rs2843-4/2008	EPI305608	2008-02-07	Istituto Zooprofilattico Sperimentale Delle Venezie	Istituto Zooprofilattico Sperimentale Delle Venezie	Schivo,A.; Valastro,V.; Monne,I.; Coven,F.; Fusaro,A.; Dakman,A.; Akcadag,B.; Salviato,A.; DeBattisti,C.; Capua,I.; Cattoli,G.
A/duck/Nigeria/3724-2/2008	EPI161702	2008		Istituto Zooprofilattico Sperimentale Delle Venezie
A/Chicken/Turkey-Batman/09rs2842-92/2007	EPI293952	2007-02	Istituto Zooprofilattico Sperimentale Delle Venezie	Istituto Zooprofilattico Sperimentale Delle Venezie	Schivo,A.; Valastro,V.; Monne,I.; Coven,F.; Fusaro,A.; Dakman,A.; Akcadag,B.; Salviato,A.; DeBattisti,C.; Capua,I.; Cattoli,G.
A/Chicken/Turkey-Batman/09rs2842-90/2007	EPI305594	2007-02-15	Istituto Zooprofilattico Sperimentale Delle Venezie	Istituto Zooprofilattico Sperimentale Delle Venezie	Schivo,A.; Valastro,V.; Monne,I.; Coven,F.; Fusaro,A.; Dakman,A.; Akcadag,B.; Salviato,A.; DeBattisti,C.; Capua,I.; Cattoli,G.
A/Chicken/Turkey-Batman/09rs2842-96/2007	EPI305598	2007-02-15	Istituto Zooprofilattico Sperimentale Delle Venezie	Istituto Zooprofilattico Sperimentale Delle Venezie	Schivo,A.; Valastro,V.; Monne,I.; Coven,F.; Fusaro,A.; Dakman,A.; Akcadag,B.; Salviato,A.; DeBattisti,C.; Capua,I.; Cattoli,G.
A/Chicken/Turkey-Diyarbakir/09rs2842-91/2007	EPI305595	2007-02-15	Istituto Zooprofilattico Sperimentale Delle Venezie	Istituto Zooprofilattico Sperimentale Delle Venezie	Schivo,A.; Valastro,V.; Monne,I.; Coven,F.; Fusaro,A.; Dakman,A.; Akcadag,B.; Salviato,A.; DeBattisti,C.; Capua,I.; Cattoli,G.
A/Chicken/Turkey-Diyarbakir/09rs2842-94/2007	EPI305597	2007-02-15	Istituto Zooprofilattico Sperimentale Delle Venezie	Istituto Zooprofilattico Sperimentale Delle Venezie	Schivo,A.; Valastro,V.; Monne,I.; Coven,F.; Fusaro,A.; Dakman,A.; Akcadag,B.; Salviato,A.; DeBattisti,C.; Capua,I.; Cattoli,G.
A/Turkey/Turkey/Batman/09rs2842-110/2007	EPI305602	2007-02-15	Istituto Zooprofilattico Sperimentale Delle Venezie	Istituto Zooprofilattico Sperimentale Delle Venezie	Schivo,A.; Valastro,V.; Monne,I.; Coven,F.; Fusaro,A.; Dakman,A.; Akcadag,B.; Salviato,A.; DeBattisti,C.; Capua,I.; Cattoli,G.
A/Turkey/Turkey/Diyarbakir/09rs2842-93/2007	EPI305596	2007-02-15	Istituto Zooprofilattico Sperimentale Delle Venezie	Istituto Zooprofilattico Sperimentale Delle Venezie	Schivo,A.; Valastro,V.; Monne,I.; Coven,F.; Fusaro,A.; Dakman,A.; Akcadag,B.; Salviato,A.; DeBattisti,C.; Capua,I.; Cattoli,G.
A/Chicken/Turkey-Diyarbakir/09rs2842-100/2006	EPI305599	2007-02-15	Istituto Zooprofilattico Sperimentale Delle Venezie	Istituto Zooprofilattico Sperimentale Delle Venezie	Schivo,A.; Valastro,V.; Monne,I.; Coven,F.; Fusaro,A.; Dakman,A.; Akcadag,B.; Salviato,A.; DeBattisti,C.; Capua,I.; Cattoli,G.
A/Sparrow/Turkey-Batman/09rs2842-104/2007	EPI305616	2007-02-15	Istituto Zooprofilattico Sperimentale Delle Venezie	Istituto Zooprofilattico Sperimentale Delle Venezie	Schivo,A.; Valastro,V.; Monne,I.; Coven,F.; Fusaro,A.; Dakman,A.; Akcadag,B.; Salviato,A.; DeBattisti,C.; Capua,I.; Cattoli,G.
A/Turkey/Turkey/Batman/09rs2842-107/2007	EPI305600	2007-02-15	Istituto Zooprofilattico Sperimentale Delle Venezie	Istituto Zooprofilattico Sperimentale Delle Venezie	Schivo,A.; Valastro,V.; Monne,I.; Coven,F.; Fusaro,A.; Dakman,A.; Akcadag,B.; Salviato,A.; DeBattisti,C.; Capua,I.; Cattoli,G.
A/Chicken/Turkey-Batman/09rs2842-109/2007	EPI305601	2007-02-15	Istituto Zooprofilattico Sperimentale Delle Venezie	Istituto Zooprofilattico Sperimentale Delle Venezie	Schivo,A.; Valastro,V.; Monne,I.; Coven,F.; Fusaro,A.; Dakman,A.; Akcadag,B.; Salviato,A.; DeBattisti,C.; Capua,I.; Cattoli,G.
A/chicken/Bangladesh/0912/2010	EPI448071	2010-01-04	Institute of Epidemiology Disease Control and Research (IEDCR) & Bangladesh National Influenza Centre (NIC)	Centers for Disease Control and Prevention	Gerloff, Nancy; Simpson, Natosha; Poh, Mee;Davis, Todd
A/chicken/Bangladesh/0411/2010	EPI448087	2010-01-12	Institute of Epidemiology Disease Control and Research (IEDCR) & Bangladesh National Influenza Centre (NIC)	Centers for Disease Control and Prevention	Gerloff, Nancy; Simpson, Natosha; Poh, Mee; Davis, Todd
A/Bar-Headed_Goose/Qinghai/1A/2005	EPI2035253	2005	St. Jude Children's Research Hospital	WHO Collaborating Centre for Reference and Research on Influenza
A/Bangladesh/5487/2011	EPI448095	2011-03-07	Institute of Epidemiology Disease Control and Research (IEDCR) & Bangladesh National Influenza Centre (NIC)	Centers for Disease Control and Prevention	Gerloff, Nancy; Simpson, Natosha; Poh, Mee;Davis, Todd
A/poultry/Bangladesh/11255-C/2011	EPI448135	2011-02-07	Institute of Epidemiology Disease Control and Research (IEDCR) & Bangladesh National Influenza Centre (NIC)	Centers for Disease Control and Prevention	Gerloff, Nancy; Simpson, Natosha; Poh, Mee;Davis, Todd
A/chicken/Bangladesh/31289-1/2011	EPI448127	2011-02-20	Institute of Epidemiology Disease Control and Research (IEDCR) & Bangladesh National Influenza Centre (NIC)	Centers for Disease Control and Prevention	Gerloff, Nancy; Simpson, Natosha; Poh, Mee;Davis, Todd
A/chicken/Bangladesh/PAI327/2011	EPI869846	2011-03-17	icddr,b International Centre for Diarrhoeal Disease Research, Bangladesh	Centers for Disease Control and Prevention	Davis, Todd
A/chicken/Egypt/1553-15/2010	EPI287352	2010-02	Istituto Zooprofilattico Sperimentale Delle Venezie	Istituto Zooprofilattico Sperimentale Delle Venezie
A/Egypt/9538-NAMRU3/2009	EPI372715	2009-05-18	U.S. Naval Medical Research Unit No.3	Centers for Disease Control and Prevention	Younan, M.; Poh, M.K.; Elassal, E.; Simpson, N.; Jones,J.; ElBadry,M.A.; Naguib, A.;Saied, I.; Kandeel,A.; Cornelius, C.
A/Egypt/N09407/2010	EPI373022	2010	U.S. Naval Medical Research Unit No.3	Centers for Disease Control and Prevention	Younan, M.; Elassal, E.; ElBadry, M.A.; Naguib, A.;Saied, I.; Kandeel, A.; Cornelius, C.
A/duck/Egypt/3982-12/2010	EPI287370	2010-04-13	Istituto Zooprofilattico Sperimentale Delle Venezie	Istituto Zooprofilattico Sperimentale Delle Venezie
A/Egypt/17692/2010	EPI373023	2010	U.S. Naval Medical Research Unit No.3	Centers for Disease Control and Prevention	Younan, M.; Elassal, E.; ElBadry, M.A.; Naguib, A.;Saied, I.; Kandeel, A.; Cornelius, C.
A/Egypt/N0423/2011	EPI372899	2011	U.S. Naval Medical Research Unit No.3	Centers for Disease Control and Prevention	Younan, M.; Poh, M.K.; Elassal, E.; Simpson, N.; Jones,J.; ElBadry,M.A.; Naguib, A.;Saied, I.; Kandeel,A.; Cornelius, C.
A/chicken/Egypt/3982-44/2010	EPI287377	2010	Istituto Zooprofilattico Sperimentale Delle Venezie	Istituto Zooprofilattico Sperimentale Delle Venezie
A/chicken/Egypt/11VIR4453-175/VRLCU/2010	EPI348163	2010	Istituto Zooprofilattico Sperimentale Delle Venezie	Istituto Zooprofilattico Sperimentale Delle Venezie	Valastro, V.; Fusaro, A.; Monne, I.; Hussein, H.A.; Rohiam, M.; El Sanousi, A.A.; Abdel hamid, H.S.; Sultan, H.A.; Adel hafez, A.; Sedik, M.; Cattoli, G.
A/chicken/Egypt/2095-50/2010	EPI287358	2010	Istituto Zooprofilattico Sperimentale Delle Venezie	Istituto Zooprofilattico Sperimentale Delle Venezie
A/chicken/Egypt/1553-1/2010	EPI287349	2010-02	Istituto Zooprofilattico Sperimentale Delle Venezie	Istituto Zooprofilattico Sperimentale Delle Venezie
A/Egypt/N08932/2010	EPI373020	2010	U.S. Naval Medical Research Unit No.3	Centers for Disease Control and Prevention	Younan, M.; Elassal, E.; ElBadry, M.A.; Naguib, A.;Saied, I.; Kandeel, A.; Cornelius, C.
A/chicken/Egypt/11VIR4453-268/2010	EPI348152	2010	Istituto Zooprofilattico Sperimentale Delle Venezie	Istituto Zooprofilattico Sperimentale Delle Venezie	Valastro, V.; Fusaro, A.; Monne, I.; Hussein, H.A.; Rohiam, M.; El Sanousi, A.A.; Abdel hamid, H.S.; Sultan, H.A.; Adel hafez, A.; Sedik, M.; Cattoli, G.
A/chicken/Egypt/11VIR4453-266/2010	EPI348153	2010	Istituto Zooprofilattico Sperimentale Delle Venezie	Istituto Zooprofilattico Sperimentale Delle Venezie	Valastro, V.; Fusaro, A.; Monne, I.; Hussein, H.A.; Rohiam, M.; El Sanousi, A.A.; Abdel hamid, H.S.; Sultan, H.A.; Adel hafez, A.; Sedik, M.; Cattoli, G.
A/Egypt/N7562/2011	EPI372907	2011	U.S. Naval Medical Research Unit No.3	Centers for Disease Control and Prevention	Younan, M.; Poh, M.K.; Elassal, E.; Simpson, N.; Jones,J.; ElBadry,M.A.; Naguib, A.;Saied, I.; Kandeel,A.; Cornelius, C.
A/Egypt/N00166/2011	EPI373013	2011	U.S. Naval Medical Research Unit No.3	Centers for Disease Control and Prevention	Younan, M.; Elassal, E.; ElBadry, M.A.; Naguib, A.;Saied, I.; Kandeel, A.; Cornelius, C.
A/Egypt/N10954/2010	EPI373016	2010	U.S. Naval Medical Research Unit No.3	Centers for Disease Control and Prevention	Younan, M.; Elassal, E.; ElBadry, M.A.; Naguib, A.;Saied, I.; Kandeel, A.; Cornelius, C.
A/Egypt/N04288/2011	EPI373011	2011	U.S. Naval Medical Research Unit No.3	Centers for Disease Control and Prevention	Younan, M.; Elassal, E.; ElBadry, M.A.; Naguib, A.;Saied, I.; Kandeel, A.; Cornelius, C.
A/Egypt/N04286/2011	EPI373012	2011	U.S. Naval Medical Research Unit No.3	Centers for Disease Control and Prevention	Younan, M.; Elassal, E.; ElBadry, M.A.; Naguib, A.;Saied, I.; Kandeel, A.; Cornelius, C.
A/Egypt/N05860/2011	EPI373017	2011	U.S. Naval Medical Research Unit No.3	Centers for Disease Control and Prevention	Younan, M.; Elassal, E.; ElBadry, M.A.; Naguib, A.;Saied, I.; Kandeel, A.; Cornelius, C.
A/Egypt/N0544/2011	EPI372851	2011	U.S. Naval Medical Research Unit No.3	Centers for Disease Control and Prevention	Younan, M.; Poh, M.K.; Elassal, E.; Simpson, N.; Jones,J.; ElBadry,M.A.; Naguib, A.;Saied, I.; Kandeel,A.; Cornelius, C.
A/Egypt/N7724/2011	EPI372923	2011	U.S. Naval Medical Research Unit No.3	Centers for Disease Control and Prevention	Younan, M.; Poh, M.K.; Elassal, E.; Simpson, N.; Jones,J.; ElBadry,M.A.; Naguib, A.;Saied, I.; Kandeel,A.; Cornelius, C.
A/Egypt/N7592/2011	EPI372915	2011	U.S. Naval Medical Research Unit No.3	Centers for Disease Control and Prevention	Younan, M.; Poh, M.K.; Elassal, E.; Simpson, N.; Jones,J.; ElBadry,M.A.; Naguib, A.;Saied, I.; Kandeel,A.; Cornelius, C.
A/Egypt/N6658/2011	EPI372867	2011	U.S. Naval Medical Research Unit No.3	Centers for Disease Control and Prevention	Younan, M.; Poh, M.K.; Elassal, E.; Simpson, N.; Jones,J.; ElBadry,M.A.; Naguib, A.;Saied, I.; Kandeel,A.; Cornelius, C.
A/Egypt/N6774/2011	EPI372883	2011	U.S. Naval Medical Research Unit No.3	Centers for Disease Control and Prevention	Younan, M.; Poh, M.K.; Elassal, E.; Simpson, N.; Jones,J.; ElBadry,M.A.; Naguib, A.;Saied, I.; Kandeel,A.; Cornelius, C.
A/Egypt/N10621/2011	EPI372963	2011-10-30	U.S. Naval Medical Research Unit No.3	Centers for Disease Control and Prevention	Younan, M.; Poh, M.K.; Elassal, E.; Simpson, N.; Jones,J.; ElBadry,M.A.; Naguib, A.;Saied, I.; Kandeel,A.; Cornelius, C.
A/Egypt/N6322/2011	EPI372859	2011	U.S. Naval Medical Research Unit No.3	Centers for Disease Control and Prevention	Younan, M.; Poh, M.K.; Elassal, E.; Simpson, N.; Jones,J.; ElBadry,M.A.; Naguib, A.;Saied, I.; Kandeel,A.; Cornelius, C.
A/chicken/Egypt/11VIR4453-270/2010	EPI348151	2010	Istituto Zooprofilattico Sperimentale Delle Venezie	Istituto Zooprofilattico Sperimentale Delle Venezie	Valastro, V.; Fusaro, A.; Monne, I.; Hussein, H.A.; Rohiam, M.; El Sanousi, A.A.; Abdel hamid, H.S.; Sultan, H.A.; Adel hafez, A.; Sedik, M.; Cattoli, G.
A/chicken/Egypt11VIR4453-269/2010	EPI348156	2010	Istituto Zooprofilattico Sperimentale Delle Venezie	Istituto Zooprofilattico Sperimentale Delle Venezie	Valastro, V.; Fusaro, A.; Monne, I.; Hussein, H.A.; Rohiam, M.; El Sanousi, A.A.; Abdel hamid, H.S.; Sultan, H.A.; Adel hafez, A.; Sedik, M.; Cattoli, G.
A/Egypt/N0677/2011	EPI372875	2011	U.S. Naval Medical Research Unit No.3	Centers for Disease Control and Prevention	Younan, M.; Poh, M.K.; Elassal, E.; Simpson, N.; Jones,J.; ElBadry,M.A.; Naguib, A.;Saied, I.; Kandeel,A.; Cornelius, C.
A/Egypt/N09966/2011	EPI372931	2011-09-21	U.S. Naval Medical Research Unit No.3	Centers for Disease Control and Prevention	Younan, M.; Poh, M.K.; Elassal, E.; Simpson, N.; Jones,J.; ElBadry,M.A.; Naguib, A.;Saied, I.; Kandeel,A.; Cornelius, C.
A/chicken/Egypt/11VIR4453-59/VRLCU/2011	EPI348148	2011	Istituto Zooprofilattico Sperimentale Delle Venezie	Istituto Zooprofilattico Sperimentale Delle Venezie	Valastro, V.; Fusaro, A.; Monne, I.; Hussein, H.A.; Rohiam, M.; El Sanousi, A.A.; Abdel hamid, H.S.; Sultan, H.A.; Adel hafez, A.; Sedik, M.; Cattoli, G.
A/chicken/Egypt/11VIR4453-15/VRLCU/2010	EPI348157	2010	Istituto Zooprofilattico Sperimentale Delle Venezie	Istituto Zooprofilattico Sperimentale Delle Venezie	Valastro, V.; Fusaro, A.; Monne, I.; Hussein, H.A.; Rohiam, M.; El Sanousi, A.A.; Abdel hamid, H.S.; Sultan, H.A.; Adel hafez, A.; Sedik, M.; Cattoli, G.
A/chicken/Egypt/11VIR4453-109/VRLCU/2011	EPI348158	2011	Istituto Zooprofilattico Sperimentale Delle Venezie	Istituto Zooprofilattico Sperimentale Delle Venezie	Valastro, V.; Fusaro, A.; Monne, I.; Hussein, H.A.; Rohiam, M.; El Sanousi, A.A.; Abdel hamid, H.S.; Sultan, H.A.; Adel hafez, A.; Sedik, M.; Cattoli, G.
A/chicken/Egypt/11VIR4453-267/2010	EPI348160	2010	Istituto Zooprofilattico Sperimentale Delle Venezie	Istituto Zooprofilattico Sperimentale Delle Venezie	Valastro, V.; Fusaro, A.; Monne, I.; Hussein, H.A.; Rohiam, M.; El Sanousi, A.A.; Abdel hamid, H.S.; Sultan, H.A.; Adel hafez, A.; Sedik, M.; Cattoli, G.
A/chicken/Egypt/11VIR4453-68/VRLCU/2011	EPI348155	2011	Istituto Zooprofilattico Sperimentale Delle Venezie	Istituto Zooprofilattico Sperimentale Delle Venezie	Valastro, V.; Fusaro, A.; Monne, I.; Hussein, H.A.; Rohiam, M.; El Sanousi, A.A.; Abdel hamid, H.S.; Sultan, H.A.; Adel hafez, A.; Sedik, M.; Cattoli, G.
A/Egypt/N00002/2011	EPI373018	2011	U.S. Naval Medical Research Unit No.3	Centers for Disease Control and Prevention	Younan, M.; Elassal, E.; ElBadry, M.A.; Naguib, A.;Saied, I.; Kandeel, A.; Cornelius, C.
A/chicken/Egypt/11VIR4453-264/2010	EPI348154	2010	Istituto Zooprofilattico Sperimentale Delle Venezie	Istituto Zooprofilattico Sperimentale Delle Venezie	Valastro, V.; Fusaro, A.; Monne, I.; Hussein, H.A.; Rohiam, M.; El Sanousi, A.A.; Abdel hamid, H.S.; Sultan, H.A.; Adel hafez, A.; Sedik, M.; Cattoli, G.
A/Egypt/N04287/2011	EPI373014	2011	U.S. Naval Medical Research Unit No.3	Centers for Disease Control and Prevention	Younan, M.; Elassal, E.; ElBadry, M.A.; Naguib, A.;Saied, I.; Kandeel, A.; Cornelius, C.
A/chicken/Egypt/11VIR4453-203/VRLCU/2011	EPI348165	2011	Istituto Zooprofilattico Sperimentale Delle Venezie	Istituto Zooprofilattico Sperimentale Delle Venezie	Valastro, V.; Fusaro, A.; Monne, I.; Hussein, H.A.; Rohiam, M.; El Sanousi, A.A.; Abdel hamid, H.S.; Sultan, H.A.; Adel hafez, A.; Sedik, M.; Cattoli, G.
A/Egypt/N16789/2010	EPI373021	2010	U.S. Naval Medical Research Unit No.3	Centers for Disease Control and Prevention	Younan, M.; Elassal, E.; ElBadry, M.A.; Naguib, A.;Saied, I.; Kandeel, A.; Cornelius, C.
A/Egypt/N6828/2011	EPI372891	2011	U.S. Naval Medical Research Unit No.3	Centers for Disease Control and Prevention	Younan, M.; Poh, M.K.; Elassal, E.; Simpson, N.; Jones,J.; ElBadry,M.A.; Naguib, A.;Saied, I.; Kandeel,A.; Cornelius, C.
A/Egypt/N11126/2011	EPI372939	2011-12-01	U.S. Naval Medical Research Unit No.3	Centers for Disease Control and Prevention	Younan, M.; Poh, M.K.; Elassal, E.; Simpson, N.; Jones,J.; ElBadry,M.A.; Naguib, A.;Saied, I.; Kandeel,A.; Cornelius, C.
A/Egypt/N11470/2011	EPI372947	2011-12-15	U.S. Naval Medical Research Unit No.3	Centers for Disease Control and Prevention	Younan, M.; Poh, M.K.; Elassal, E.; Simpson, N.; Jones,J.; ElBadry,M.A.; Naguib, A.;Saied, I.; Kandeel,A.; Cornelius, C.
A/Egypt/N01400/2012	EPI460365	2012-03-12	U.S. Naval Medical Research Unit No.3	Centers for Disease Control and Prevention
A/chicken/Egypt/11VIR4453-159/VRLCU/2010	EPI348149	2010	Istituto Zooprofilattico Sperimentale Delle Venezie	Istituto Zooprofilattico Sperimentale Delle Venezie	Valastro, V.; Fusaro, A.; Monne, I.; Hussein, H.A.; Rohiam, M.; El Sanousi, A.A.; Abdel hamid, H.S.; Sultan, H.A.; Adel hafez, A.; Sedik, M.; Cattoli, G.
A/chicken/Egypt/11VIR4453-137/VRLCU/2011	EPI348159	2011	Istituto Zooprofilattico Sperimentale Delle Venezie	Istituto Zooprofilattico Sperimentale Delle Venezie	Valastro, V.; Fusaro, A.; Monne, I.; Hussein, H.A.; Rohiam, M.; El Sanousi, A.A.; Abdel hamid, H.S.; Sultan, H.A.; Adel hafez, A.; Sedik, M.; Cattoli, G.
A/chicken/Egypt/11VIR4453-138/VRLCU/2011	EPI348150	2011	Istituto Zooprofilattico Sperimentale Delle Venezie	Istituto Zooprofilattico Sperimentale Delle Venezie	Valastro, V.; Fusaro, A.; Monne, I.; Hussein, H.A.; Rohiam, M.; El Sanousi, A.A.; Abdel hamid, H.S.; Sultan, H.A.; Adel hafez, A.; Sedik, M.; Cattoli, G.
A/chicken/Egypt/13VIR-2962-24/2013	EPI538759	2013-04	Istituto Zooprofilattico Sperimentale Delle Venezie	Istituto Zooprofilattico Sperimentale Delle Venezie	Hussein, H.A.; El Hady, M.M.; Abd Hamid, H.S.; Sultan, H.A.; Abdel Hafez, A.; Fusaro, A.; Schivo, A.; Ormelli, S.; Monne, I.; Cattoli, G.
A/chicken/Egypt/NLQP7FL-AR747/2013	EPI557170	2013-01-14	National Laboratory for Veterinary Quality Control on Poultry production- Animal Health Research Inistitute	Friedrich-Loeffler-Institut	Naguib, M.M; Arafa, A.M; Selim,A.A; Hassan,M.K; Beer,M; Harder,TC
A/chicken/Egypt/NLQP2AL-AR749/2013	EPI557186	2013-02-20	National Laboratory for Veterinary Quality Control on Poultry production- Animal Health Research Inistitute	Friedrich-Loeffler-Institut	Naguib, M.M; Arafa, A.M; Selim,A.A; Hassan,M.K; Beer,M; Harder,TC
A/chicken/Egypt/3982-20/2010	EPI287374	2010-07-02	Istituto Zooprofilattico Sperimentale Delle Venezie	Istituto Zooprofilattico Sperimentale Delle Venezie
A/chicken/Egypt/11VIR4453-7/VRLCU/2010	EPI348162	2010	Istituto Zooprofilattico Sperimentale Delle Venezie	Istituto Zooprofilattico Sperimentale Delle Venezie	Valastro, V.; Fusaro, A.; Monne, I.; Hussein, H.A.; Rohiam, M.; El Sanousi, A.A.; Abdel hamid, H.S.; Sultan, H.A.; Adel hafez, A.; Sedik, M.; Cattoli, G.
A/chicken/Egypt/3982-5/2010	EPI287367	2010-04-11	Istituto Zooprofilattico Sperimentale Delle Venezie	Istituto Zooprofilattico Sperimentale Delle Venezie
A/chicken/Egypt/3982-7/2010	EPI287368	2010-02-15	Istituto Zooprofilattico Sperimentale Delle Venezie	Istituto Zooprofilattico Sperimentale Delle Venezie
A/chicken/Egypt/3982-9/2010	EPI287369	2010-02-24	Istituto Zooprofilattico Sperimentale Delle Venezie	Istituto Zooprofilattico Sperimentale Delle Venezie
A/poultry/Egypt/3982-55/2010	EPI287380	2010-03-15	Istituto Zooprofilattico Sperimentale Delle Venezie	Istituto Zooprofilattico Sperimentale Delle Venezie
A/poultry/Egypt/3982-56/2010	EPI287381	2010-05-10	Istituto Zooprofilattico Sperimentale Delle Venezie	Istituto Zooprofilattico Sperimentale Delle Venezie
A/Egypt/N01753/2014	EPI537617	2014-03-06	Ministry of Health and Population	U.S. Naval Medical Research Unit No. 3	Younan, M.; Amir, E.; Naguib, A.; El Gohary, A.; Kandeel, A.; Defang, G
A/chicken/Egypt/13VIR-2962-109/2013	EPI538767	2013-03	Istituto Zooprofilattico Sperimentale Delle Venezie	Istituto Zooprofilattico Sperimentale Delle Venezie	Hussein, H.A.; El Hady, M.M.; Abd Hamid, H.S.; Sultan, H.A.; Abdel Hafez, A.; Fusaro, A.; Schivo, A.; Ormelli, S.; Monne, I.; Cattoli, G.
A/duck/Egypt/13VIR-2962-196/2013	EPI538783	2013-05	Istituto Zooprofilattico Sperimentale Delle Venezie	Istituto Zooprofilattico Sperimentale Delle Venezie	Hussein, H.A.; El Hady, M.M.; Abd Hamid, H.S.; Sultan, H.A.; Abdel Hafez, A.; Fusaro, A.; Schivo, A.; Ormelli, S.; Monne, I.; Cattoli, G.
A/chicken/Egypt/13VIR-2962-198/2013	EPI538791	2013-05	Istituto Zooprofilattico Sperimentale Delle Venezie	Istituto Zooprofilattico Sperimentale Delle Venezie	Hussein, H.A.; El Hady, M.M.; Abd Hamid, H.S.; Sultan, H.A.; Abdel Hafez, A.; Fusaro, A.; Schivo, A.; Ormelli, S.; Monne, I.; Cattoli, G.
A/chicken/Egypt/13VIR-2962-199/2013	EPI538799	2013-05	Istituto Zooprofilattico Sperimentale Delle Venezie	Istituto Zooprofilattico Sperimentale Delle Venezie	Hussein, H.A.; El Hady, M.M.; Abd Hamid, H.S.; Sultan, H.A.; Abdel Hafez, A.; Fusaro, A.; Schivo, A.; Ormelli, S.; Monne, I.; Cattoli, G.
A/chicken/Egypt/13VIR-2962-203/2013	EPI538815	2013-05	Istituto Zooprofilattico Sperimentale Delle Venezie	Istituto Zooprofilattico Sperimentale Delle Venezie	Hussein, H.A.; El Hady, M.M.; Abd Hamid, H.S.; Sultan, H.A.; Abdel Hafez, A.; Fusaro, A.; Schivo, A.; Ormelli, S.; Monne, I.; Cattoli, G.
A/Turkey/Egypt/BSU5114-AR2218/2014	EPI557136	2014-05-15		Friedrich-Loeffler-Institut	Naguib,M.M; El-Kady,M.F; Hassan, K.E; Abo-Zeid,H.H; Beer,M; Harder,TC
A/chicken/Egypt/NLQP33SD-AR748/2013	EPI557178	2013-02-06	National Laboratory for Veterinary Quality Control on Poultry production- Animal Health Research Inistitute	Friedrich-Loeffler-Institut	Naguib, M.M; Arafa, A.M; Selim,A.A; Hassan,M.K; Beer,M; Harder,TC
A/Duck/Egypt/NLQP27SG-AR750/2013	EPI557194	2013-02-21	National Laboratory for Veterinary Quality Control on Poultry production- Animal Health Research Inistitute	Friedrich-Loeffler-Institut	Naguib, M.M; Arafa, A.M; Selim,A.A; Hassan,M.K; Beer,M; Harder,TC
A/chicken/Egypt/NLQP139V-AR753/2013	EPI557218	2013-03-25	National Laboratory for Veterinary Quality Control on Poultry production- Animal Health Research Inistitute	Friedrich-Loeffler-Institut	Naguib, M.M; Arafa, A.M; Selim,A.A; Hassan,M.K; Beer,M; Harder,TC
A/chicken/Egypt/13VIR-2962-204/2013	EPI538823	2013-05	Istituto Zooprofilattico Sperimentale Delle Venezie	Istituto Zooprofilattico Sperimentale Delle Venezie	Hussein, H.A.; El Hady, M.M.; Abd Hamid, H.S.; Sultan, H.A.; Abdel Hafez, A.; Fusaro, A.; Schivo, A.; Ormelli, S.; Monne, I.; Cattoli, G.
A/duck/Egypt/13VIR-2962-195/2013	EPI538775	2013-05	Istituto Zooprofilattico Sperimentale Delle Venezie	Istituto Zooprofilattico Sperimentale Delle Venezie	Hussein, H.A.; El Hady, M.M.; Abd Hamid, H.S.; Sultan, H.A.; Abdel Hafez, A.; Fusaro, A.; Schivo, A.; Ormelli, S.; Monne, I.; Cattoli, G.
A/chicken/Egypt/1427AF/2014	EPI573333	2014-09-03		Friedrich-Loeffler-Institut	Arafa,A.M; Hagag, N; Elhusseiny, M.H; Yehia, N; Selim, A.A; Abdelhalim, A; Kilany, W.H; Samy, A; Hassan, M.K; Abdelwhab,E.M; Beer,M; Naguib, M.M; Harder,TC
A/chicken/Egypt/NLQP20SL-AR751/2013	EPI557202	2013-05-09	National Laboratory for Veterinary Quality Control on Poultry production- Animal Health Research Inistitute	Friedrich-Loeffler-Institut	Naguib, M.M; Arafa, A.M; Selim,A.A; Hassan,M.K; Beer,M; Harder,TC
A/Egypt/N01754/2014	EPI537618	2014-03-07	Ministry of Health and Population	U.S. Naval Medical Research Unit No. 3	Younan, M.; Amir, E.; Naguib, A.; El Gohary, A.; Kandeel, A.; Defang, G.
A/chicken/Egypt/141/2014	EPI573334	2014-11-03		Friedrich-Loeffler-Institut	Arafa,A.M; Hagag, N; Elhusseiny, M.H; Yehia, N; Selim, A.A; Abdelhalim, A; Kilany, W.H; Samy, A; Hassan, M.K; Abdelwhab,E.M; Beer,M; Naguib, M.M; Harder,TC
A/chicken/Egypt/NLQP639V-AR752/2013	EPI557210	2013-04-14	National Laboratory for Veterinary Quality Control on Poultry production- Animal Health Research Inistitute	Friedrich-Loeffler-Institut	Naguib, M.M; Arafa, A.M; Selim,A.A; Hassan,M.K; Beer,M; Harder,TC
A/Turkey/Egypt/14139FAOS/2014	EPI574381	2014-06-18		Friedrich-Loeffler-Institut	Arafa,A.M; Hagag, N; Elhusseiny, M.H; Yehia, N; Selim, A.A; Abdelhalim, A; Kilany, W.H; Samy, A; Hassan, M.K; Abdelwhab,E.M; Beer,M; Naguib, M.M; Harder,TC
A/chicken/Egypt/3982-2/2010	EPI287364	2010-01-25	Istituto Zooprofilattico Sperimentale Delle Venezie	Istituto Zooprofilattico Sperimentale Delle Venezie
A/duck/Egypt/14227FAOS/2014	EPI573335	2014-11-04		Friedrich-Loeffler-Institut	Arafa,A.M; Hagag, N; Elhusseiny, M.H; Yehia, N; Selim, A.A; Abdelhalim, A; Kilany, W.H; Samy, A; Hassan, M.K; Abdelwhab,E.M; Beer,M; Naguib, M.M; Harder,TC
A/Quail/Egypt/BSU5514-AR2219/2014	EPI557138	2014-06-15		Friedrich-Loeffler-Institut	Naguib,M.M; El-Kady,M.F; Hassan, K.E; Abo-Zeid,H.H; Beer,M; Harder,TC
A/chicken/Egypt/AR231-CA113NLQP/2014	EPI573244	2014-11-19		Friedrich-Loeffler-Institut	Naguib, M.M; Arafa,A.M; Luttermann,C; Selim,A.A; Hassan,M.K; Beer,M;Harder,TC
A/chicken/Egypt/AR233-S283NLQP/2014	EPI573248	2014-12-15		Friedrich-Loeffler-Institut	Naguib, M.M; Arafa,A.M; Luttermann,C; Selim,A.A; Hassan,M.K; Beer,M;Harder,TC
A/Turkey/Egypt/AR235-S240NLQP/2014	EPI573252	2014-10-31		Friedrich-Loeffler-Institut	Naguib, M.M; Arafa,A.M; Luttermann,C; Selim,A.A; Hassan,M.K; Beer,M;Harder,TC
A/Duck/Egypt/AR236-A3NLQP/2015	EPI573260	2015-01-15		Friedrich-Loeffler-Institut	Naguib, M.M; Arafa,A.M; Luttermann,C; Selim,A.A; Hassan,M.K; Beer,M;Harder,TC
A/duck/Egypt/BS-146RS-f6/2014	EPI573315	2014-12-14		Friedrich-Loeffler-Institut	Arafa,A.M; Hagag, N; Elhusseiny, M.H; Yehia, N; Selim, A.A; Abdelhalim, A; Kilany, W.H; Samy, A; Hassan, M.K; Abdelwhab,E.M; Beer,M; Naguib, M.M; Harder,TC
A/Duck/Egypt/AR232-A13NLQP/2014	EPI573246	2014-12-22		Friedrich-Loeffler-Institut	Naguib, M.M; Arafa,A.M; Luttermann,C; Selim,A.A; Hassan,M.K; Beer,M;Harder,TC
A/Turkey/Egypt/AR238-SD177NLQP/2014	EPI573268	2014-12-06		Friedrich-Loeffler-Institut	Naguib, M.M; Arafa,A.M; Luttermann,C; Selim,A.A; Hassan,M.K; Beer,M;Harder,TC
A/chicken/Egypt/1478CAL/2014	EPI573318	2014-11-23		Friedrich-Loeffler-Institut	Arafa,A.M; Hagag, N; Elhusseiny, M.H; Yehia, N; Selim, A.A; Abdelhalim, A; Kilany, W.H; Samy, A; Hassan, M.K; Abdelwhab,E.M; Beer,M; Naguib, M.M; Harder,TC
A/chicken/Egypt/AR234-FAOF8NLQP/2014	EPI573250	2014-11-12		Friedrich-Loeffler-Institut	Naguib, M.M; Arafa,A.M; Luttermann,C; Selim,A.A; Hassan,M.K; Beer,M;Harder,TC
A/chicken/Egypt/152/2015	EPI573319	2015-01-01		Friedrich-Loeffler-Institut	Arafa,A.M; Hagag, N; Elhusseiny, M.H; Yehia, N; Selim, A.A; Abdelhalim, A; Kilany, W.H; Samy, A; Hassan, M.K; Abdelwhab,E.M; Beer,M; Naguib, M.M; Harder,TC
A/chicken/Egypt/CLEVB-1_N00215/2014	EPI579006	2014-12-29	The Central Laboratory for Evaluation of Veterinary Biologics (CLEVB)	U.S. Naval Medical Research Unit No. 3	Younan, M.; Defang, G.; Mohareb, E.; Ali, A.M.; Nassif, S.A.; Mourad,A.A.; Fouad, E.M.; Ragab, A.S.; Khelfa, D.G.; Madian, K.
A/Egypt/N04915/2014	EPI993793	2014-11-12	Ministry of Health and Population	Centers for Disease Control and Prevention
A/chicken/Egypt/CLEVB-18_N00232/2015	EPI579784	2015-01-04	The Central Laboratory for Evaluation of Veterinary Biologics (CLEVB)	U.S. Naval Medical Research Unit No. 3	Younan, M.; Defang, G.; Mohareb, E.; Ali, A.M.; Nassif, S.A.; Mourad,A.A.; Fouad, E.M.; Ragab, A.S.; Khelfa, D.G.; Madian, K.
A/turkey/Egypt/AR1507/2016	EPI827072	2016-01-15		Friedrich-Loeffler-Institut
A/duck/Egypt/CLEVB-24_N00238/2015	EPI579780	2015-01-18	The Central Laboratory for Evaluation of Veterinary Biologics (CLEVB)	U.S. Naval Medical Research Unit No. 3	Younan, M.; Defang, G.; Mohareb, E.; Ali, A.M.; Nassif, S.A.; Mourad,A.A.; Fouad, E.M.; Ragab, A.S.; Khelfa, D.G.; Madian, K.
A/Egypt/682/2015	EPI642537	2015-01-15	Ministry of Health and Population	Crick Worldwide Influenza Centre
A/chicken/Egypt/CLEVB-19_N00233/2015	EPI579324	2015-01-04	The Central Laboratory for Evaluation of Veterinary Biologics (CLEVB)	U.S. Naval Medical Research Unit No. 3	Younan, M.; Defang, G.; Mohareb, E.; Ali, A.M.; Nassif, S.A.; Mourad,A.A.; Fouad, E.M.; Ragab, A.S.; Khelfa, D.G.; Madian, K.
A/chicken/Egypt/CLEVB-20_N00234/2015	EPI579782	2015-01-11	The Central Laboratory for Evaluation of Veterinary Biologics (CLEVB)	U.S. Naval Medical Research Unit No. 3	Younan, M.; Defang, G.; Mohareb, E.; Ali, A.M.; Nassif, S.A.; Mourad,A.A.; Fouad, E.M.; Ragab, A.S.; Khelfa, D.G.; Madian, K.
A/chicken/Egypt/CLEVB-21_N00235/2015	EPI579783	2015-01-04	The Central Laboratory for Evaluation of Veterinary Biologics (CLEVB)	U.S. Naval Medical Research Unit No. 3	Younan, M.; Defang, G.; Mohareb, E.; Ali, A.M.; Nassif, S.A.; Mourad,A.A.; Fouad, E.M.; Ragab, A.S.; Khelfa, D.G.; Madian, K.
A/chicken/Egypt/14140CA/2014	EPI573329	2014-12-05		Friedrich-Loeffler-Institut	Arafa,A.M; Hagag, N; Elhusseiny, M.H; Yehia, N; Selim, A.A; Abdelhalim, A; Kilany, W.H; Samy, A; Hassan, M.K; Abdelwhab,E.M; Beer,M; Naguib, M.M; Harder,TC
A/chicken/Egypt/1476CA/2014	EPI573330	2014-10-14		Friedrich-Loeffler-Institut	Arafa,A.M; Hagag, N; Elhusseiny, M.H; Yehia, N; Selim, A.A; Abdelhalim, A; Kilany, W.H; Samy, A; Hassan, M.K; Abdelwhab,E.M; Beer,M; Naguib, M.M; Harder,TC
A/chicken/Egypt/152RS/2015	EPI573322	2014-12-29		Friedrich-Loeffler-Institut	Arafa,A.M; Hagag, N; Elhusseiny, M.H; Yehia, N; Selim, A.A; Abdelhalim, A; Kilany, W.H; Samy, A; Hassan, M.K; Abdelwhab,E.M; Beer,M; Naguib, M.M; Harder,TC
A/chicken/Egypt/152AI/2015	EPI573326	2015-01-11		Friedrich-Loeffler-Institut	Arafa,A.M; Hagag, N; Elhusseiny, M.H; Yehia, N; Selim, A.A; Abdelhalim, A; Kilany, W.H; Samy, A; Hassan, M.K; Abdelwhab,E.M; Beer,M; Naguib, M.M; Harder,TC
A/duck/Egypt/1560S/2015	EPI573324	2015-01-18		Friedrich-Loeffler-Institut	Arafa,A.M; Hagag, N; Elhusseiny, M.H; Yehia, N; Selim, A.A; Abdelhalim, A; Kilany, W.H; Samy, A; Hassan, M.K; Abdelwhab,E.M; Beer,M; Naguib, M.M; Harder,TC
A/chicken/Egypt/14168CA/2014	EPI573328	2014-12-16		Friedrich-Loeffler-Institut	Arafa,A.M; Hagag, N; Elhusseiny, M.H; Yehia, N; Selim, A.A; Abdelhalim, A; Kilany, W.H; Samy, A; Hassan, M.K; Abdelwhab,E.M; Beer,M; Naguib, M.M; Harder,TC
A/chicken/Egypt/14148CA/2014	EPI573314	2014-12-09		Friedrich-Loeffler-Institut	Arafa,A.M; Hagag, N; Elhusseiny, M.H; Yehia, N; Selim, A.A; Abdelhalim, A; Kilany, W.H; Samy, A; Hassan, M.K; Abdelwhab,E.M; Beer,M; Naguib, M.M; Harder,TC
A/chicken/Egypt/1575S/2015	EPI573317	2015-01-21		Friedrich-Loeffler-Institut	Arafa,A.M; Hagag, N; Elhusseiny, M.H; Yehia, N; Selim, A.A; Abdelhalim, A; Kilany, W.H; Samy, A; Hassan, M.K; Abdelwhab,E.M; Beer,M; Naguib, M.M; Harder,TC
A/duck/Egypt/1427SL/2014	EPI573316	2014-12-14		Friedrich-Loeffler-Institut	Arafa,A.M; Hagag, N; Elhusseiny, M.H; Yehia, N; Selim, A.A; Abdelhalim, A; Kilany, W.H; Samy, A; Hassan, M.K; Abdelwhab,E.M; Beer,M; Naguib, M.M; Harder,TC
A/chicken/Egypt/1510CA/2015	EPI573313	2015-01-14		Friedrich-Loeffler-Institut	Arafa,A.M; Hagag, N; Elhusseiny, M.H; Yehia, N; Selim, A.A; Abdelhalim, A; Kilany, W.H; Samy, A; Hassan, M.K; Abdelwhab,E.M; Beer,M; Naguib, M.M; Harder,TC
A/chicken/Egypt/153AF/2015	EPI573321	2015-01-04		Friedrich-Loeffler-Institut	Arafa,A.M; Hagag, N; Elhusseiny, M.H; Yehia, N; Selim, A.A; Abdelhalim, A; Kilany, W.H; Samy, A; Hassan, M.K; Abdelwhab,E.M; Beer,M; Naguib, M.M; Harder,TC
A/chicken/Egypt/1540S/2015	EPI573337	2015-01-11		Friedrich-Loeffler-Institut	Arafa,A.M; Hagag, N; Elhusseiny, M.H; Yehia, N; Selim, A.A; Abdelhalim, A; Kilany, W.H; Samy, A; Hassan, M.K; Abdelwhab,E.M; Beer,M; Naguib, M.M; Harder,TC
A/Chicken/Egypt/AR515/2017	EPI1381389	2017-01-02		Friedrich-Loeffler-Institut	Hassan KE, El-Khady MF, Abohamra S, Harder TC
A/Duck/Egypt/AR526/2017	EPI1381393	2017-03-18	Poultry Diseases Department ,Faculty of Veterinary Medicine, Beni-Suef University	Friedrich-Loeffler-Institut	Hassan ,KE; King,J ; El-Kady, MF; Abohamra ,S; Pohlmann, A ; Harder, TC
A/duck/Egypt/14154FAOS/2014	EPI573332	2014-06-25		Friedrich-Loeffler-Institut	Arafa,A.M; Hagag, N; Elhusseiny, M.H; Yehia, N; Selim, A.A; Abdelhalim, A; Kilany, W.H; Samy, A; Hassan, M.K; Abdelwhab,E.M; Beer,M; Naguib, M.M; Harder,TC
A/Turkey/Egypt/14240FAOS/2014	EPI574389	2014-10-31		Friedrich-Loeffler-Institut	Arafa,A.M; Hagag, N; Elhusseiny, M.H; Yehia, N; Selim, A.A; Abdelhalim, A; Kilany, W.H; Samy, A; Hassan, M.K; Abdelwhab,E.M; Beer,M; Naguib, M.M; Harder,TC
A/duck/Egypt/144/2014	EPI573323	2014-12-04		Friedrich-Loeffler-Institut	Arafa,A.M; Hagag, N; Elhusseiny, M.H; Yehia, N; Selim, A.A; Abdelhalim, A; Kilany, W.H; Samy, A; Hassan, M.K; Abdelwhab,E.M; Beer,M; Naguib, M.M; Harder,TC
A/Egypt/N04915/2014__NIBRG-306	EPI827077	2016-08-31		National Institute for Biological Standards and Control (NIBSC)	Nicolson, Carolyn
A/chicken/Egypt/11VIR4453-40/VRLCU/2011	EPI348166	2011	Istituto Zooprofilattico Sperimentale Delle Venezie	Istituto Zooprofilattico Sperimentale Delle Venezie	Valastro, V.; Fusaro, A.; Monne, I.; Hussein, H.A.; Rohiam, M.; El Sanousi, A.A.; Abdel hamid, H.S.; Sultan, H.A.; Adel hafez, A.; Sedik, M.; Cattoli, G.
A/Duck/Hunnan/70/2004	EPI164739	2004	Harbin Veterinary Research Institute (CAAS)	Harbin Veterinary Research Institute (CAAS)
A/Sichuan/1/2006	EPI181298	2006-01-11
A/Sichuan/2/2006	EPI337076	2006-01-10			Lan,Y.; Dong,L.; Li,Z.; Li,X.; Zhao,X.; Cheng,Y.; Tan,m.; Yang,L.; Zou,S.; Wen,L.; Wang,D.; Li,D.; Shu,Y.
A/Sichuan/3/2006	EPI337121	2006-04-16			Lan,Y.; Dong,L.; Li,Z.; Li,X.; Zhao,X.; Cheng,Y.; Tan,m.; Yang,L.; Zou,S.; Wen,L.; Wang,D.; Li,D.; Shu,Y.
A/Anhui/1/2006	EPI337141	2006-12-10			Lan,Y.; Dong,L.; Li,Z.; Li,X.; Zhao,X.; Cheng,Y.; Tan,m.; Yang,L.; Zou,S.; Wen,L.; Wang,D.; Li,D.; Shu,Y.
A/Guangdong/1/2006	EPI181301	2006-03-04
A/Shanghai/1/2006	EPI224777	2006			Toyoda,T.
A/Hubei/1/2006	EPI337114	2006-04-01			Lan,Y.; Dong,L.; Li,Z.; Li,X.; Zhao,X.; Cheng,Y.; Tan,m.; Yang,L.; Zou,S.; Wen,L.; Wang,D.; Li,D.; Shu,Y.
A/Fujian/1/2005	EPI181299	2005-12-12
A/Jiangxi/1/2005	EPI181302	2005-12-10
A/Chicken/Laos/Xaythiani/37/2006	EPI2035382	2006	CSIRO Australian Animal Health Laboratory	WHO Collaborating Centre for Reference and Research on Influenza
A/Chicken/Laos/Xaythiani/32/2006	EPI2035376	2006	CSIRO Australian Animal Health Laboratory	WHO Collaborating Centre for Reference and Research on Influenza
A/Chicken/Laos/Lao/26/2006	EPI2035373	2006	CSIRO Australian Animal Health Laboratory	WHO Collaborating Centre for Reference and Research on Influenza
A/Fujian/1/2007	EPI181300	2007-02-25
A/_Duck/Mong_Cai/NCVD-58/2007	EPI2035711	2007	CSIRO Australian Animal Health Laboratory	WHO Collaborating Centre for Reference and Research on Influenza
A/Muscovy__Duck/Bac_Ninh/NCVD-69/2007	EPI2035809	2007	CSIRO Australian Animal Health Laboratory	WHO Collaborating Centre for Reference and Research on Influenza
A/Anhui/1/2007	EPI337154	2007-03-17			Lan,Y.; Dong,L.; Li,Z.; Li,X.; Zhao,X.; Cheng,Y.; Tan,m.; Yang,L.; Zou,S.; Wen,L.; Wang,D.; Li,D.; Shu,Y.
A/Hunan/1/2008	EPI337161	2008-01-16			Lan,Y.; Dong,L.; Li,Z.; Li,X.; Zhao,X.; Cheng,Y.; Tan,m.; Yang,L.; Zou,S.; Wen,L.; Wang,D.; Li,D.; Shu,Y.
A/Guangdong/1/2008	EPI337175	2008-02-16			Lan,Y.; Dong,L.; Li,Z.; Li,X.; Zhao,X.; Cheng,Y.; Tan,m.; Yang,L.; Zou,S.; Wen,L.; Wang,D.; Li,D.; Shu,Y.
A/Shandong/1/2009	EPI337189	2009-01-05			Lan,Y.; Dong,L.; Li,Z.; Li,X.; Zhao,X.; Cheng,Y.; Tan,m.; Yang,L.; Zou,S.; Wen,L.; Wang,D.; Li,D.; Shu,Y.
A/duck/Vietnam/NCVD-013/2008	EPI284557	2008	National Centre of Veterinary Diagnostics	Centers for Disease Control and Prevention	Davis,Todd; Rivailler,Pierre; Nguyen,Tung
A/water/Hunan/3/2009	EPI337318	2009-01-16			Lan,Y.; Dong,L.; Li,Z.; Li,X.; Zhao,X.; Cheng,Y.; Tan,m.; Yang,L.; Zou,S.; Wen,L.; Wang,D.; Li,D.; Shu,Y.
A/Beijing/1/2009	EPI337182	2008-12-04			Lan,Y.; Dong,L.; Li,Z.; Li,X.; Zhao,X.; Cheng,Y.; Tan,m.; Yang,L.; Zou,S.; Wen,L.; Wang,D.; Li,D.; Shu,Y.
A/duck_feces/Hebei/5/2009	EPI337263	2009-01-06			Lan,Y.; Dong,L.; Li,Z.; Li,X.; Zhao,X.; Cheng,Y.; Tan,m.; Yang,L.; Zou,S.; Wen,L.; Wang,D.; Li,D.; Shu,Y.
A/water/Hebei/1/2009	EPI337239	2009-01-06			Lan,Y.; Dong,L.; Li,Z.; Li,X.; Zhao,X.; Cheng,Y.; Tan,m.; Yang,L.; Zou,S.; Wen,L.; Wang,D.; Li,D.; Shu,Y.
A/muscovy_duck/Vietnam/NCVD-52/2007	EPI164181	2007-07		Centers for Disease Control and Prevention
A/Muscovy_Duck/Ha_Noi/NCVD-52/2007	EPI2035818	2007	CSIRO Australian Animal Health Laboratory	WHO Collaborating Centre for Reference and Research on Influenza
A/Duck/Phu_Tho/NCVD-48/2007	EPI2035799	2007	CSIRO Australian Animal Health Laboratory	WHO Collaborating Centre for Reference and Research on Influenza
A/duck/Vietnam/NCVD-50/2007	EPI160396	2007-07		Centers for Disease Control and Prevention
A/Duck/Nghe_An/NCVD-70/2007	EPI2035790	2007	CSIRO Australian Animal Health Laboratory	WHO Collaborating Centre for Reference and Research on Influenza
A/Duck/Nighe_An/NCVD-50/2007	EPI2040474	2007	CSIRO Australian Animal Health Laboratory	WHO Collaborating Centre for Reference and Research on Influenza
A/duck/Vietnam/NCVD-71/2007	EPI160524	2007-07		Centers for Disease Control and Prevention
A/duck/Vietnam/NCVD-81/2007	EPI160548	2007-07		Centers for Disease Control and Prevention
A/duck/Vietnam/NCVD-104/2007	EPI284560	2007	National Centre of Veterinary Diagnostics	Centers for Disease Control and Prevention	Davis,Todd; Rivailler,Pierre; Nguyen,Tung
A/duck/Vietnam/NCVD-65/2007	EPI160500	2007-07		Centers for Disease Control and Prevention
A/muscovy_duck/Vietnam/NCVD-47/2007	EPI164165	2007-07		Centers for Disease Control and Prevention
A/chicken/Vietnam/NCVD-106/2007	EPI284493	2007	National Centre of Veterinary Diagnostics	Centers for Disease Control and Prevention	Davis,Todd; Rivailler,Pierre; Nguyen,Tung
A/muscovy_duck/Vietnam/NCVD-101/2007	EPI284511	2007	National Centre of Veterinary Diagnostics	Centers for Disease Control and Prevention	Davis,Todd; Rivailler,Pierre; Nguyen,Tung
A/duck/Vietnam/NCVD-019/2008	EPI284565	2008	National Centre of Veterinary Diagnostics	Centers for Disease Control and Prevention	Davis,Todd; Rivailler,Pierre; Nguyen,Tung
A/duck/Vietnam/NCVD-100/2007	EPI284573	2007	National Centre of Veterinary Diagnostics	Centers for Disease Control and Prevention	Davis,Todd; Rivailler,Pierre; Nguyen,Tung
A/muscovy_duck/Vietnam/NCVD-119/2007	EPI284514	2007	National Centre of Veterinary Diagnostics	Centers for Disease Control and Prevention	Davis,Todd; Rivailler,Pierre; Nguyen,Tung
A/duck/Vietnam/NCVD-116/2007	EPI284571	2007	National Centre of Veterinary Diagnostics	Centers for Disease Control and Prevention	Davis,Todd; Rivailler,Pierre; Nguyen,Tung
A/duck/Vietnam/NCVD-105/2007	EPI284575	2007	National Centre of Veterinary Diagnostics	Centers for Disease Control and Prevention	Davis,Todd; Rivailler,Pierre; Nguyen,Tung
A/_Duck/Nam_Dinh/NCVD-56/2007	EPI2035720	2007	CSIRO Australian Animal Health Laboratory	WHO Collaborating Centre for Reference and Research on Influenza
A/_Duck/Nam_Dinh/NCVD-57/2007	EPI2035723	2007	CSIRO Australian Animal Health Laboratory	WHO Collaborating Centre for Reference and Research on Influenza
A/duck/Vietnam/NCVD-99/2007	EPI284553	2007	National Centre of Veterinary Diagnostics	Centers for Disease Control and Prevention	Davis,Todd; Rivailler,Pierre; Nguyen,Tung
A/chicken/Vietnam/NCVD-108/2007	EPI284494	2007	National Centre of Veterinary Diagnostics	Centers for Disease Control and Prevention	Davis,Todd; Rivailler,Pierre; Nguyen,Tung
A/duck/Vietnam/NCVD-93/2007	EPI284562	2007	National Centre of Veterinary Diagnostics	Centers for Disease Control and Prevention	Davis,Todd; Rivailler,Pierre; Nguyen,Tung
A/duck/Vietnam/NCVD-021/2008	EPI284567	2008	National Centre of Veterinary Diagnostics	Centers for Disease Control and Prevention	Davis,Todd; Rivailler,Pierre; Nguyen,Tung
A/duck/Vietnam/NCVD-60/2007	EPI160460	2007-07		Centers for Disease Control and Prevention
A/_Duck/Nam_Dinh/NCVD-60/2007	EPI2035726	2007	CSIRO Australian Animal Health Laboratory	WHO Collaborating Centre for Reference and Research on Influenza
A/_Duck/Nam_Dinh/NCVD-61/2007	EPI2035729	2007	CSIRO Australian Animal Health Laboratory	WHO Collaborating Centre for Reference and Research on Influenza
A/duck/Vietnam/NCVD-94/2007	EPI284572	2007	National Centre of Veterinary Diagnostics	Centers for Disease Control and Prevention	Davis,Todd; Rivailler,Pierre; Nguyen,Tung
A/Muscovy_Duck/Ha_Noi/NCVD-51/2007	EPI2035815	2007	CSIRO Australian Animal Health Laboratory	WHO Collaborating Centre for Reference and Research on Influenza
A/duck/Vietnam/NCVD-113/2007	EPI284570	2007	National Centre of Veterinary Diagnostics	Centers for Disease Control and Prevention	Davis,Todd; Rivailler,Pierre; Nguyen,Tung
A/muscovy_duck/Vietnam/NCVD-114/2007	EPI284513	2007	National Centre of Veterinary Diagnostics	Centers for Disease Control and Prevention	Davis,Todd; Rivailler,Pierre; Nguyen,Tung
A/duck/Vietnam/NCVD-110/2007	EPI284582	2007	National Centre of Veterinary Diagnostics	Centers for Disease Control and Prevention	Davis,Todd; Rivailler,Pierre; Nguyen,Tung
A/duck/Vietnam/NCVD-98/2007	EPI284559	2007	National Centre of Veterinary Diagnostics	Centers for Disease Control and Prevention	Davis,Todd; Rivailler,Pierre; Nguyen,Tung
A/muscovy_duck/Vietnam/NCVD-120/2007	EPI284515	2007	National Centre of Veterinary Diagnostics	Centers for Disease Control and Prevention	Davis,Todd; Rivailler,Pierre; Nguyen,Tung
A/muscovy_duck/Vietnam/NCVD-112/2007	EPI284512	2007	National Centre of Veterinary Diagnostics	Centers for Disease Control and Prevention	Davis,Todd; Rivailler,Pierre; Nguyen,Tung
A/duck/Vietnam/NCVD-111/2007	EPI284563	2007	National Centre of Veterinary Diagnostics	Centers for Disease Control and Prevention	Davis,Todd; Rivailler,Pierre; Nguyen,Tung
A/duck/Vietnam/NCVD-76/2007	EPI160540	2007-07		Centers for Disease Control and Prevention
A/duck/Vietnam/NCVD-63/2007	EPI160484	2007-07		Centers for Disease Control and Prevention
A/_Duck/Nam_Dinh/NCVD-63/2007	EPI2035735	2007	CSIRO Australian Animal Health Laboratory	WHO Collaborating Centre for Reference and Research on Influenza
A/_Duck/Nam_Dinh/NCVD-62/2007	EPI2035732	2007	CSIRO Australian Animal Health Laboratory	WHO Collaborating Centre for Reference and Research on Influenza
A/chicken/Vietnam/NCVD-002/2008	EPI284490	2008	National Centre of Veterinary Diagnostics	Centers for Disease Control and Prevention	Davis,Todd; Rivailler,Pierre; Nguyen,Tung
A/muscovy_duck/Vietnam/NCVD-154/2008	EPI284502	2008-12	National Centre of Veterinary Diagnostics	Centers for Disease Control and Prevention	Davis,Todd; Rivailler,Pierre; Nguyen,Tung
A/duck/Vietnam/NCVD-140/2008	EPI284537	2008-12	National Centre of Veterinary Diagnostics	Centers for Disease Control and Prevention	Davis,Todd; Rivailler,Pierre; Nguyen,Tung
A/duck/Vietnam/NCVD-030/2008	EPI284561	2008	National Centre of Veterinary Diagnostics	Centers for Disease Control and Prevention	Davis,Todd; Rivailler,Pierre; Nguyen,Tung
A/civet/Vietnam/NCVD-004/2008	EPI284591	2008	National Centre of Veterinary Diagnostics	Centers for Disease Control and Prevention	Davis,Todd; Rivailler,Pierre; Nguyen,Tung
A/Vietnam/HN31412/2008	EPI460486	2008-01-07	National Institute of Hygiene and Epidemiology	Centers for Disease Control and Prevention
A/muscovy_duck/Vietnam/NCVD-156/2008	EPI284592	2008-12	National Centre of Veterinary Diagnostics	Centers for Disease Control and Prevention	Davis,Todd; Rivailler,Pierre; Nguyen,Tung
A/duck/Vietnam/NCVD-146/2008	EPI284541	2008-12	National Centre of Veterinary Diagnostics	Centers for Disease Control and Prevention	Davis,Todd; Rivailler,Pierre; Nguyen,Tung
A/_Duck/Ha_Tinh/NCVD-54/2007	EPI2035708	2007	CSIRO Australian Animal Health Laboratory	WHO Collaborating Centre for Reference and Research on Influenza
A/Duck/Nghe_An/NCVD-71/2007	EPI2035793	2007	CSIRO Australian Animal Health Laboratory	WHO Collaborating Centre for Reference and Research on Influenza
A/duck/Vietnam/NCVD-022/2008	EPI284568	2008	National Centre of Veterinary Diagnostics	Centers for Disease Control and Prevention	Davis,Todd; Rivailler,Pierre; Nguyen,Tung
A/duck/Vietnam/NCVD-020/2008	EPI284566	2008	National Centre of Veterinary Diagnostics	Centers for Disease Control and Prevention	Davis,Todd; Rivailler,Pierre; Nguyen,Tung
A/chicken/Vietnam/NCVD-029/2008	EPI284495	2008	National Centre of Veterinary Diagnostics	Centers for Disease Control and Prevention	Davis,Todd; Rivailler,Pierre; Nguyen,Tung
A/_Muscovy_Duck/Bac_Giang/NCVD-67/2007	EPI2035747	2007	CSIRO Australian Animal Health Laboratory	WHO Collaborating Centre for Reference and Research on Influenza
A/House_Crow/Hong_Kong/0719/2007	EPI2035805	2007	CSIRO Australian Animal Health Laboratory	WHO Collaborating Centre for Reference and Research on Influenza
A/Silver_Eared_Mesia/Hong_Kong/2065/2007	EPI2035827	2007	CSIRO Australian Animal Health Laboratory	WHO Collaborating Centre for Reference and Research on Influenza
A/chicken/Vietnam/NCVD-279/2009	EPI284466	2009-01	National Centre of Veterinary Diagnostics	Centers for Disease Control and Prevention	Davis,Todd; Rivailler,Pierre; Nguyen,Tung
A/chicken/Vietnam/NCVD-027/2008	EPI284484	2008	National Centre of Veterinary Diagnostics	Centers for Disease Control and Prevention	Davis,Todd; Rivailler,Pierre; Nguyen,Tung
A/chicken/Vietnam/NCVD-039/2008	EPI284497	2008	National Centre of Veterinary Diagnostics	Centers for Disease Control and Prevention	Davis,Todd; Rivailler,Pierre; Nguyen,Tung
A/chicken/Vietnam/NCVD-025/2008	EPI284488	2008	National Centre of Veterinary Diagnostics	Centers for Disease Control and Prevention	Davis,Todd; Rivailler,Pierre; Nguyen,Tung
A/duck/Vietnam/NCVD-118/2007	EPI284556	2007	National Centre of Veterinary Diagnostics	Centers for Disease Control and Prevention	Davis,Todd; Rivailler,Pierre; Nguyen,Tung
A/chicken/Vietnam/NCVD-033/2008	EPI284492	2008	National Centre of Veterinary Diagnostics	Centers for Disease Control and Prevention	Davis,Todd; Rivailler,Pierre; Nguyen,Tung
A/duck/Vietnam/NCVD-003/2008	EPI284564	2008	National Centre of Veterinary Diagnostics	Centers for Disease Control and Prevention	Davis,Todd; Rivailler,Pierre; Nguyen,Tung
A/Vietnam/HN31413/2008	EPI460494	2008-01-07	National Institute of Hygiene and Epidemiology	Centers for Disease Control and Prevention
A/chicken/Vietnam/NCVD-185/2008	EPI620919	2008			Pantin-Jackwood,M.J.; Spackman,E.; Suarez,D.L.; Wasilenko,J.; Sarmento,L.; Shepherd,E.; Smith,D.; Lee,S.; Lone,N.A.
A/duck/Vietnam/NCVD-186/2008	EPI284544	2008-12	National Centre of Veterinary Diagnostics	Centers for Disease Control and Prevention	Davis,Todd; Rivailler,Pierre; Nguyen,Tung
A/duck/Vietnam/NCVD-187/2008	EPI284593	2008-12	National Centre of Veterinary Diagnostics	Centers for Disease Control and Prevention	Davis,Todd; Rivailler,Pierre; Nguyen,Tung
A/chicken/Vietnam/NCVD-188/2008	EPI284452	2008-12	National Centre of Veterinary Diagnostics	Centers for Disease Control and Prevention	Davis,Todd; Rivailler,Pierre; Nguyen,Tung
A/chicken/Vietnam/NCVD-006/2008	EPI284487	2008	National Centre of Veterinary Diagnostics	Centers for Disease Control and Prevention	Davis,Todd; Rivailler,Pierre; Nguyen,Tung
A/duck/Vietnam/NCVD-028/2008	EPI284555	2008	National Centre of Veterinary Diagnostics	Centers for Disease Control and Prevention	Davis,Todd; Rivailler,Pierre; Nguyen,Tung
A/muscovy_duck/Vietnam/NCVD-041/2008	EPI284516	2008	National Centre of Veterinary Diagnostics	Centers for Disease Control and Prevention	Davis,Todd; Rivailler,Pierre; Nguyen,Tung
A/duck/Vietnam/NCVD-024/2008	EPI284578	2008	National Centre of Veterinary Diagnostics	Centers for Disease Control and Prevention	Davis,Todd; Rivailler,Pierre; Nguyen,Tung
A/chicken/Vietnam/NCVD-005/2008	EPI284486	2008	National Centre of Veterinary Diagnostics	Centers for Disease Control and Prevention	Davis,Todd; Rivailler,Pierre; Nguyen,Tung
A/avian/Vietnam/NCVD-124/2008	EPI284585	2008-12	National Centre of Veterinary Diagnostics	Centers for Disease Control and Prevention	Davis,Todd; Rivailler,Pierre; Nguyen,Tung
A/duck/Vietnam/NCVD-014/2008	EPI284558	2008	National Centre of Veterinary Diagnostics	Centers for Disease Control and Prevention	Davis,Todd; Rivailler,Pierre; Nguyen,Tung
A/avian/Vietnam/NCVD-132/2008	EPI284587	2008-12	National Centre of Veterinary Diagnostics	Centers for Disease Control and Prevention	Davis,Todd; Rivailler,Pierre; Nguyen,Tung
A/avian/Vietnam/NCVD-133/2008	EPI284588	2008-12	National Centre of Veterinary Diagnostics	Centers for Disease Control and Prevention	Davis,Todd; Rivailler,Pierre; Nguyen,Tung
A/Vietnam/HN31641/2009	EPI460502	2009-02-12	National Institute of Hygiene and Epidemiology	Centers for Disease Control and Prevention
A/chicken/Vietnam/NCVD-138/2008	EPI284450	2008-12	National Centre of Veterinary Diagnostics	Centers for Disease Control and Prevention	Davis,Todd; Rivailler,Pierre; Nguyen,Tung
A/Vietnam/HN31323/2007	EPI460478	2007-07-07	National Institute of Hygiene and Epidemiology	Centers for Disease Control and Prevention
A/White_Backed_Munia/Hong_Kong/0828/2007	EPI2035831	2006	CSIRO Australian Animal Health Laboratory	WHO Collaborating Centre for Reference and Research on Influenza
A/Guangxi/1/2008	EPI337168	2008-02-12			Lan,Y.; Dong,L.; Li,Z.; Li,X.; Zhao,X.; Cheng,Y.; Tan,m.; Yang,L.; Zou,S.; Wen,L.; Wang,D.; Li,D.; Shu,Y.
A/chicken/Vietnam/NCVD-026/2008	EPI284499	2008	National Centre of Veterinary Diagnostics	Centers for Disease Control and Prevention	Davis,Todd; Rivailler,Pierre; Nguyen,Tung
A/Vietnam/N74/2008	EPI460345	2008-04-07	National Institute of Hygiene and Epidemiology	Centers for Disease Control and Prevention
A/quail/Vietnam/NCVD-037/2008	EPI284590	2008	National Centre of Veterinary Diagnostics	Centers for Disease Control and Prevention	Davis,Todd; Rivailler,Pierre; Nguyen,Tung
A/chicken/Vietnam/NCVD-086/2008	EPI284482	2008-05	National Centre of Veterinary Diagnostics	Centers for Disease Control and Prevention	Davis,Todd; Rivailler,Pierre; Nguyen,Tung
A/chicken/Vietnam/NCVD-109/2007	EPI284485	2007	National Centre of Veterinary Diagnostics	Centers for Disease Control and Prevention	Davis,Todd; Rivailler,Pierre; Nguyen,Tung
A/Common_Kestral/Hong_Kong/2372/2007	EPI2035785	2007	CSIRO Australian Animal Health Laboratory	WHO Collaborating Centre for Reference and Research on Influenza
A/environment/Guizhou/2/2009	EPI337271	2009-01-16			Lan,Y.; Dong,L.; Li,Z.; Li,X.; Zhao,X.; Cheng,Y.; Tan,m.; Yang,L.; Zou,S.; Wen,L.; Wang,D.; Li,D.; Shu,Y.
A/chicken/Vietnam/NCVD-083/2008	EPI284479	2008-05	National Centre of Veterinary Diagnostics	Centers for Disease Control and Prevention	Davis,Todd; Rivailler,Pierre; Nguyen,Tung
A/muscovy_duck/Vietnam/NCVD-082/2008	EPI284508	2008-05	National Centre of Veterinary Diagnostics	Centers for Disease Control and Prevention	Davis,Todd; Rivailler,Pierre; Nguyen,Tung
A/muscovy_duck/Vietnam/NCVD-038/2008	EPI284510	2008	National Centre of Veterinary Diagnostics	Centers for Disease Control and Prevention	Davis,Todd; Rivailler,Pierre; Nguyen,Tung
A/chicken/Vietnam/NCVD-035/2008	EPI284489	2008	National Centre of Veterinary Diagnostics	Centers for Disease Control and Prevention	Davis,Todd; Rivailler,Pierre; Nguyen,Tung
A/muscovy_duck/Vietnam/NCVD-079/2008	EPI284507	2008-05	National Centre of Veterinary Diagnostics	Centers for Disease Control and Prevention	Davis,Todd; Rivailler,Pierre; Nguyen,Tung
A/chicken/Vietnam/NCVD-080/2008	EPI284477	2008-05	National Centre of Veterinary Diagnostics	Centers for Disease Control and Prevention	Davis,Todd; Rivailler,Pierre; Nguyen,Tung
A/muscovy_duck/Vietnam/NCVD-034/2008	EPI284509	2008	National Centre of Veterinary Diagnostics	Centers for Disease Control and Prevention	Davis,Todd; Rivailler,Pierre; Nguyen,Tung
A/chicken/Vietnam/NCVD-381/2009	EPI284436	2009	National Centre of Veterinary Diagnostics	Centers for Disease Control and Prevention	Davis,Todd; Rivailler,Pierre; Nguyen,Tung
A/chicken/Vietnam/NCVD-392/2009	EPI284438	2009	National Centre of Veterinary Diagnostics	Centers for Disease Control and Prevention	Davis,Todd; Rivailler,Pierre; Nguyen,Tung
A/muscovy_duck/Vietnam/NCVD-384/2009	EPI284505	2009	National Centre of Veterinary Diagnostics	Centers for Disease Control and Prevention	Davis,Todd; Rivailler,Pierre; Nguyen,Tung
A/duck/Vietnam/NCVD-391/2009	EPI284531	2009	National Centre of Veterinary Diagnostics	Centers for Disease Control and Prevention	Davis,Todd; Rivailler,Pierre; Nguyen,Tung
A/duck/Vietnam/NCVD-472/2010	EPI347302	2010-03-29	National Institute of Hygiene and Epidemiology	Centers for Disease Control and Prevention	Davis,Todd; Rivailler,Pierre; Nguyen,Tung
A/chicken/Vietnam/NCVD-394/2010	EPI284462	2010-02	National Centre of Veterinary Diagnostics	Centers for Disease Control and Prevention	Davis,Todd; Rivailler,Pierre; Nguyen,Tung
A/chicken/Vietnam/NCVD-383/2009	EPI284437	2009	National Centre of Veterinary Diagnostics	Centers for Disease Control and Prevention	Davis,Todd; Rivailler,Pierre; Nguyen,Tung
A/muscovy_duck/Vietnam/NCVD-388/2009	EPI284506	2009	National Centre of Veterinary Diagnostics	Centers for Disease Control and Prevention	Davis,Todd; Rivailler,Pierre; Nguyen,Tung
A/ngan/Vietnam/NCVD-420/2010	EPI284545	2010-02	National Centre of Veterinary Diagnostics	Centers for Disease Control and Prevention	Davis,Todd; Rivailler,Pierre; Nguyen,Tung
A/chicken/Vietnam/NCVD-281/2009	EPI284454	2009-02	National Centre of Veterinary Diagnostics	Centers for Disease Control and Prevention	Davis,Todd; Rivailler,Pierre; Nguyen,Tung
A/chicken/Vietnam/NCVD-282/2009	EPI284455	2009-02	National Centre of Veterinary Diagnostics	Centers for Disease Control and Prevention	Davis,Todd; Rivailler,Pierre; Nguyen,Tung
A/Vietnam/HN31604/2009	EPI460462	2009-02-02	National Institute of Hygiene and Epidemiology	Centers for Disease Control and Prevention
A/chicken/Vietnam/NCVD-283/2009	EPI284456	2009-02	National Centre of Veterinary Diagnostics	Centers for Disease Control and Prevention	Davis,Todd; Rivailler,Pierre; Nguyen,Tung
A/chicken/Vietnam/NCVD-295/2009	EPI284471	2009-03	National Centre of Veterinary Diagnostics	Centers for Disease Control and Prevention	Davis,Todd; Rivailler,Pierre; Nguyen,Tung
A/chicken/Vietnam/NCVD-296/2009	EPI284472	2009-03	National Centre of Veterinary Diagnostics	Centers for Disease Control and Prevention	Davis,Todd; Rivailler,Pierre; Nguyen,Tung
A/muscovy_duck/Vietnam/NCVD-402/2010	EPI284500	2010-04	National Centre of Veterinary Diagnostics	Centers for Disease Control and Prevention	Davis,Todd; Rivailler,Pierre; Nguyen,Tung
A/environment/Guizhou/4/2009	EPI337279	2009-01-16			Lan,Y.; Dong,L.; Li,Z.; Li,X.; Zhao,X.; Cheng,Y.; Tan,m.; Yang,L.; Zou,S.; Wen,L.; Wang,D.; Li,D.; Shu,Y.
A/chicken/Vietnam/NCVD-103/2007	EPI284483	2007	National Centre of Veterinary Diagnostics	Centers for Disease Control and Prevention	Davis,Todd; Rivailler,Pierre; Nguyen,Tung
A/chicken/Bangladesh/3012/2011	EPI353372	2011-02-19	icddr,b International Centre for Diarrhoeal Disease Research, Bangladesh	Centers for Disease Control and Prevention	Gerloff, Nancy; Simpson, Natosha; Poh, Mee;Davis, Todd
A/chicken/Bangladesh/11RS-1984-30/2011	EPI448231	2011-06-15		Centers for Disease Control and Prevention	Gerloff, Nancy; Simpson, Natosha; Poh, Mee;Davis, Todd
A/Guizhou/1/2009	EPI337210	2009-01-15			Lan,Y.; Dong,L.; Li,Z.; Li,X.; Zhao,X.; Cheng,Y.; Tan,m.; Yang,L.; Zou,S.; Wen,L.; Wang,D.; Li,D.; Shu,Y.
A/chicken/Vietnam/NCVD-290/2009	EPI284459	2009-02	National Centre of Veterinary Diagnostics	Centers for Disease Control and Prevention	Davis,Todd; Rivailler,Pierre; Nguyen,Tung
A/duck/Vietnam/NCVD-293/2009	EPI284550	2009-03	National Centre of Veterinary Diagnostics	Centers for Disease Control and Prevention	Davis,Todd; Rivailler,Pierre; Nguyen,Tung
A/chicken/Vietnam/NCVD-292/2009	EPI284461	2009-02	National Centre of Veterinary Diagnostics	Centers for Disease Control and Prevention	Davis,Todd; Rivailler,Pierre; Nguyen,Tung
A/Hunan/2/2009	EPI337224	2009-01-23			Lan,Y.; Dong,L.; Li,Z.; Li,X.; Zhao,X.; Cheng,Y.; Tan,m.; Yang,L.; Zou,S.; Wen,L.; Wang,D.; Li,D.; Shu,Y.
A/duck/Vietnam/NCVD-375/2009	EPI284524	2009	National Centre of Veterinary Diagnostics	Centers for Disease Control and Prevention	Davis,Todd; Rivailler,Pierre; Nguyen,Tung
A/chicken/Vietnam/NCVD-404/2010	EPI284442	2010-04	National Centre of Veterinary Diagnostics	Centers for Disease Control and Prevention	Davis,Todd; Rivailler,Pierre; Nguyen,Tung
A/duck/Vietnam/NCVD-343/2009	EPI284546	2009-07	National Centre of Veterinary Diagnostics	Centers for Disease Control and Prevention	Davis,Todd; Rivailler,Pierre; Nguyen,Tung
A/poultry/Vietnam/NCVD-416/2010	EPI284589	2010-04	National Centre of Veterinary Diagnostics	Centers for Disease Control and Prevention	Davis,Todd; Rivailler,Pierre; Nguyen,Tung
A/duck/Vietnam/NCVD-287/2009	EPI284547	2009-06	National Centre of Veterinary Diagnostics	Centers for Disease Control and Prevention	Davis,Todd; Rivailler,Pierre; Nguyen,Tung
A/duck/Vietnam/NCVD-422/2010	EPI284549	2010-03	National Centre of Veterinary Diagnostics	Centers for Disease Control and Prevention	Davis,Todd; Rivailler,Pierre; Nguyen,Tung
A/duck/Vietnam/NCVD-471/2010	EPI347301	2010-03-29	National Institute of Hygiene and Epidemiology	Centers for Disease Control and Prevention	Davis,Todd; Rivailler,Pierre; Nguyen,Tung
A/duck/Vietnam/NCVD-374/2009	EPI284526	2009	National Centre of Veterinary Diagnostics	Centers for Disease Control and Prevention	Davis,Todd; Rivailler,Pierre; Nguyen,Tung
A/duck/Vietnam/NCVD-377/2009	EPI284532	2009	National Centre of Veterinary Diagnostics	Centers for Disease Control and Prevention	Davis,Todd; Rivailler,Pierre; Nguyen,Tung
A/duck/Vietnam/NCVD-378/2009	EPI284533	2009	National Centre of Veterinary Diagnostics	Centers for Disease Control and Prevention	Davis,Todd; Rivailler,Pierre; Nguyen,Tung
A/duck/Vietnam/NCVD-379/2009	EPI284534	2009	National Centre of Veterinary Diagnostics	Centers for Disease Control and Prevention	Davis,Todd; Rivailler,Pierre; Nguyen,Tung
A/duck/Vietnam/NCVD-462/2010	EPI347300	2010-10-15	National Institute of Hygiene and Epidemiology	Centers for Disease Control and Prevention	Davis,Todd; Rivailler,Pierre; Nguyen,Tung
A/chicken/Vietnam/NCVD-400/2010	EPI284467	2010-03	National Centre of Veterinary Diagnostics	Centers for Disease Control and Prevention	Davis,Todd; Rivailler,Pierre; Nguyen,Tung
A/Hunan/1/2009	EPI337196	2009-01-08			Lan,Y.; Dong,L.; Li,Z.; Li,X.; Zhao,X.; Cheng,Y.; Tan,m.; Yang,L.; Zou,S.; Wen,L.; Wang,D.; Li,D.; Shu,Y.
A/Xinjiang/1/2009	EPI337203	2009-01-10			Lan,Y.; Dong,L.; Li,Z.; Li,X.; Zhao,X.; Cheng,Y.; Tan,m.; Yang,L.; Zou,S.; Wen,L.; Wang,D.; Li,D.; Shu,Y.
A/water/Xinjiang/3/2009	EPI337303	2009-01-16			Lan,Y.; Dong,L.; Li,Z.; Li,X.; Zhao,X.; Cheng,Y.; Tan,m.; Yang,L.; Zou,S.; Wen,L.; Wang,D.; Li,D.; Shu,Y.
A/environment/Xinjiang/6/2009	EPI337311	2009-01-16			Lan,Y.; Dong,L.; Li,Z.; Li,X.; Zhao,X.; Cheng,Y.; Tan,m.; Yang,L.; Zou,S.; Wen,L.; Wang,D.; Li,D.; Shu,Y.
A/_Duck/Mong_Cai/NCVD-59/2007	EPI2035714	2007	CSIRO Australian Animal Health Laboratory	WHO Collaborating Centre for Reference and Research on Influenza
A/chicken/Vietnam/NCVD-382/2009	EPI284432	2009	National Centre of Veterinary Diagnostics	Centers for Disease Control and Prevention	Davis,Todd; Rivailler,Pierre; Nguyen,Tung
A/muscovy_duck/Vietnam/NCVD-393/2009	EPI284504	2009	National Centre of Veterinary Diagnostics	Centers for Disease Control and Prevention	Davis,Todd; Rivailler,Pierre; Nguyen,Tung
A/chicken/Vietnam/NCVD-008/2008	EPI284496	2008	National Centre of Veterinary Diagnostics	Centers for Disease Control and Prevention	Davis,Todd; Rivailler,Pierre; Nguyen,Tung
A/duck/Vietnam/NCVD-009/2008	EPI284579	2008	National Centre of Veterinary Diagnostics	Centers for Disease Control and Prevention	Davis,Todd; Rivailler,Pierre; Nguyen,Tung
A/chicken/Egypt/1709-8VIR08/2007	EPI159887	2007-12-18		Istituto Zooprofilattico Sperimentale Delle Venezie
A/chicken/Egypt/9403-NAMRU3/2007	EPI373010	2007	U.S. Naval Medical Research Unit No.3	Centers for Disease Control and Prevention	Younan, M.; Poh, M.K.; Elassal, E.; Simpson, N.; Jones, J.; ElBadry, M.A.; Naguib, A.;Saied, I.; Kandeel, A.; Cornelius, C.
A/chicken/Egypt/3982-19/2010	EPI287373	2010-07-02	Istituto Zooprofilattico Sperimentale Delle Venezie	Istituto Zooprofilattico Sperimentale Delle Venezie
A/chicken/Egypt/1553-6/2010	EPI287350	2010-02	Istituto Zooprofilattico Sperimentale Delle Venezie	Istituto Zooprofilattico Sperimentale Delle Venezie
A/chicken/Egypt/1553-13/2010	EPI287351	2010-02	Istituto Zooprofilattico Sperimentale Delle Venezie	Istituto Zooprofilattico Sperimentale Delle Venezie
A/chicken/Egypt/1553-26/2010	EPI287353	2010-01	Istituto Zooprofilattico Sperimentale Delle Venezie	Istituto Zooprofilattico Sperimentale Delle Venezie
A/duck/Egypt/3982-21/2010	EPI287375	2010-07-02	Istituto Zooprofilattico Sperimentale Delle Venezie	Istituto Zooprofilattico Sperimentale Delle Venezie
A/poultry/Egypt/4794-18/2010	EPI287384	2010	Istituto Zooprofilattico Sperimentale Delle Venezie	Istituto Zooprofilattico Sperimentale Delle Venezie
A/chicken/Egypt/11VIR4453-9/VRLCU/2010	EPI348161	2010	Istituto Zooprofilattico Sperimentale Delle Venezie	Istituto Zooprofilattico Sperimentale Delle Venezie	Valastro, V.; Fusaro, A.; Monne, I.; Hussein, H.A.; Rohiam, M.; El Sanousi, A.A.; Abdel hamid, H.S.; Sultan, H.A.; Adel hafez, A.; Sedik, M.; Cattoli, G.
A/chicken/Egypt/2095-39/2010	EPI287355	2010-02	Istituto Zooprofilattico Sperimentale Delle Venezie	Istituto Zooprofilattico Sperimentale Delle Venezie
A/chicken/Egypt/2095-68/2010	EPI287360	2010-01-11	Istituto Zooprofilattico Sperimentale Delle Venezie	Istituto Zooprofilattico Sperimentale Delle Venezie
A/chicken/Egypt/2095-73/2010	EPI287362	2010-03-25	Istituto Zooprofilattico Sperimentale Delle Venezie	Istituto Zooprofilattico Sperimentale Delle Venezie
A/chicken/Egypt/2095-75/2010	EPI287363	2010-03-27	Istituto Zooprofilattico Sperimentale Delle Venezie	Istituto Zooprofilattico Sperimentale Delle Venezie
A/chicken/Egypt/3982-78/2010	EPI287382	2010-02-02	Istituto Zooprofilattico Sperimentale Delle Venezie	Istituto Zooprofilattico Sperimentale Delle Venezie
A/chicken/Egypt/2095-70/2010	EPI287361	2010-03-23	Istituto Zooprofilattico Sperimentale Delle Venezie	Istituto Zooprofilattico Sperimentale Delle Venezie
A/poultry/Egypt/4794-17/2010	EPI287383	2010	Istituto Zooprofilattico Sperimentale Delle Venezie	Istituto Zooprofilattico Sperimentale Delle Venezie
A/chicken/Egypt/1553-28/2010	EPI287354	2010-02	Istituto Zooprofilattico Sperimentale Delle Venezie	Istituto Zooprofilattico Sperimentale Delle Venezie
A/chicken/Egypt/2095-46/2010	EPI287356	2010	Istituto Zooprofilattico Sperimentale Delle Venezie	Istituto Zooprofilattico Sperimentale Delle Venezie
A/chicken/Egypt/3982-13/2010	EPI287371	2010-03-07	Istituto Zooprofilattico Sperimentale Delle Venezie	Istituto Zooprofilattico Sperimentale Delle Venezie
A/chicken/Egypt/2095-49/2010	EPI287357	2010	Istituto Zooprofilattico Sperimentale Delle Venezie	Istituto Zooprofilattico Sperimentale Delle Venezie
A/chicken/Egypt/2095-65/2010	EPI287359	2010-01-31	Istituto Zooprofilattico Sperimentale Delle Venezie	Istituto Zooprofilattico Sperimentale Delle Venezie
A/chicken/Egypt/3982-3/2010	EPI287365	2010-02-01	Istituto Zooprofilattico Sperimentale Delle Venezie	Istituto Zooprofilattico Sperimentale Delle Venezie
A/chicken/Egypt/3982-4/2010	EPI287366	2010-01-15	Istituto Zooprofilattico Sperimentale Delle Venezie	Istituto Zooprofilattico Sperimentale Delle Venezie
A/chicken/Egypt/3982-50/2010	EPI287378	2010	Istituto Zooprofilattico Sperimentale Delle Venezie	Istituto Zooprofilattico Sperimentale Delle Venezie
A/chicken/Egypt/3982-43/2010	EPI287376	2010	Istituto Zooprofilattico Sperimentale Delle Venezie	Istituto Zooprofilattico Sperimentale Delle Venezie
A/chicken/Egypt/3982-14/2010	EPI287372	2010-04-21	Istituto Zooprofilattico Sperimentale Delle Venezie	Istituto Zooprofilattico Sperimentale Delle Venezie
A/chicken/Egypt/3982-52/2010	EPI287379	2010	Istituto Zooprofilattico Sperimentale Delle Venezie	Istituto Zooprofilattico Sperimentale Delle Venezie
A/chicken/Egypt/11VIR4453-18/VRLCU/2010	EPI348164	2010	Istituto Zooprofilattico Sperimentale Delle Venezie	Istituto Zooprofilattico Sperimentale Delle Venezie	Valastro, V.; Fusaro, A.; Monne, I.; Hussein, H.A.; Rohiam, M.; El Sanousi, A.A.; Abdel hamid, H.S.; Sultan, H.A.; Adel hafez, A.; Sedik, M.; Cattoli, G.
A/chicken/Vietnam/NCVD-385/2009	EPI284434	2009	National Centre of Veterinary Diagnostics	Centers for Disease Control and Prevention	Davis,Todd; Rivailler,Pierre; Nguyen,Tung
A/duck/Vietnam/NCVD-126/2007	EPI284491	2007	National Centre of Veterinary Diagnostics	Centers for Disease Control and Prevention	Davis,Todd; Rivailler,Pierre; Nguyen,Tung
A/duck/Vietnam/NCVD-001/2008	EPI284577	2008	National Centre of Veterinary Diagnostics	Centers for Disease Control and Prevention	Davis,Todd; Rivailler,Pierre; Nguyen,Tung
A/chicken/Indonesia/R132/2004	EPI354072	2004	Friedrich-Loeffler-Institut	Robert Koch Institute Nationales Referenzzentrum f√ºr Influenza	Zoehner, Andrea; Matthaei, Markus; Schweiger, Brunhilde; Wolff, Thorsten
A/Chicken/Handayani/KH-B4/2004	EPI2035283	2004	CSIRO Australian Animal Health Laboratory	WHO Collaborating Centre for Reference and Research on Influenza
A/Chicken/Klaton/LYR-HW/2003	EPI2035368	2003	CSIRO Australian Animal Health Laboratory	WHO Collaborating Centre for Reference and Research on Influenza
A/chicken/Indonesia/PA/2003	EPI533369	2003	Dr. Teguh Y. Prajitno	Erasmus Medical Center	Koel,B.F.; van der Vliet,S.; Burke,D.F.; Bestebroer,T.M.; Bharoto,E.E.; Yasa,I.W.; Herliana,I.; Laksono,B.M.; Xu,K.; Skepner,E.; Russell,C.A.; Rimmelzwaan,G.F.; Perez,D.R.; Osterhaus,A.D.; Smith,D.J.; Prajitno,T.Y.; Fouchier,R.A.; Yasa,I.W.W.; Osterhaus,A.D.M.E.; Fouchier,R.A.M.
A/chicken/Indonesia/BL/2003	EPI533370	2003	Dr. Teguh Y. Prajitno	Erasmus Medical Center	Koel,B.F.; van der Vliet,S.; Burke,D.F.; Bestebroer,T.M.; Bharoto,E.E.; Yasa,I.W.; Herliana,I.; Laksono,B.M.; Xu,K.; Skepner,E.; Russell,C.A.; Rimmelzwaan,G.F.; Perez,D.R.; Osterhaus,A.D.; Smith,D.J.; Prajitno,T.Y.; Fouchier,R.A.; Yasa,I.W.W.; Osterhaus,A.D.M.E.; Fouchier,R.A.M.
A/chicken/Indonesia/2A/2003	EPI533371	2003	Dr. Teguh Y. Prajitno	Erasmus Medical Center	Koel,B.F.; van der Vliet,S.; Burke,D.F.; Bestebroer,T.M.; Bharoto,E.E.; Yasa,I.W.; Herliana,I.; Laksono,B.M.; Xu,K.; Skepner,E.; Russell,C.A.; Rimmelzwaan,G.F.; Perez,D.R.; Osterhaus,A.D.; Smith,D.J.; Prajitno,T.Y.; Fouchier,R.A.; Yasa,I.W.W.; Osterhaus,A.D.M.E.; Fouchier,R.A.M.
A/chicken/West_Java/A/2003	EPI533400	2003	Dr. Teguh Y. Prajitno	Erasmus Medical Center	Koel,B.F.; van der Vliet,S.; Burke,D.F.; Bestebroer,T.M.; Bharoto,E.E.; Yasa,I.W.; Herliana,I.; Laksono,B.M.; Xu,K.; Skepner,E.; Russell,C.A.; Rimmelzwaan,G.F.; Perez,D.R.; Osterhaus,A.D.; Smith,D.J.; Prajitno,T.Y.; Fouchier,R.A.; Yasa,I.W.W.; Osterhaus,A.D.M.E.; Fouchier,R.A.M.
A/chicken/WestJava/VSN639/2016	EPI1674464	2016-06-01	Vaksindo Satwa Nusantara	PT. Vaksindo Satwa Nusantara
A/Chicken/West_Java/SMI-HAMD/2006	EPI2035426	2006-05-01	CSIRO Australian Animal Health Laboratory	WHO Collaborating Centre for Reference and Research on Influenza
A/Chicken/Agam/BPPV1/2005	EPI1989636	2005	CSIRO Australian Animal Health Laboratory	WHO Collaborating Centre for Reference and Research on Influenza
A/Chicken/Siak/BPPV-II/2005	EPI226657	2005			Komadina,N.; Usman,T.B.; Selleck,P.
A/Chicken/Pulau_Rampang/BPPV-II/2006	EPI1989723	2006	CSIRO Australian Animal Health Laboratory	WHO Collaborating Centre for Reference and Research on Influenza
A/Chicken/Rokan_Hilli/BPPV-II/2005	EPI226654	2005			Komadina,N.; Usman,T.B.; Selleck,P.
A/Chicken/Padang/BPPV-II/2006	EPI1989706	2006	CSIRO Australian Animal Health Laboratory	WHO Collaborating Centre for Reference and Research on Influenza
A/Chicken/Duma/Bppv-II/2005	EPI1989659	2005	CSIRO Australian Animal Health Laboratory	WHO Collaborating Centre for Reference and Research on Influenza
A/Chicken/Medan/BPPV1-534/2005	EPI1989686	2005	CSIRO Australian Animal Health Laboratory	WHO Collaborating Centre for Reference and Research on Influenza
A/Chicken/Karo/BPPV1/2006	EPI1989677	2005-10-13	CSIRO Australian Animal Health Laboratory	WHO Collaborating Centre for Reference and Research on Influenza
A/Chicken/Medan/BPPV1-498/2005	EPI123614	2005-09-15
A/Chicken/Pidie/BPPV1/2005	EPI123640	2005
A/Chicken/Deli_Derdang/BPPV1/2005	EPI1989653	2005	CSIRO Australian Animal Health Laboratory	WHO Collaborating Centre for Reference and Research on Influenza
A/Chicken/Medan/BPPV1-576/2005	EPI1989692	2005	CSIRO Australian Animal Health Laboratory	WHO Collaborating Centre for Reference and Research on Influenza
A/Chicken/Medan/BPPV1-571/2005	EPI1989689	2005	CSIRO Australian Animal Health Laboratory	WHO Collaborating Centre for Reference and Research on Influenza
A/Chicken/Deli_Serdang/BPPV_1/2005	EPI1989656	2005	CSIRO Australian Animal Health Laboratory	WHO Collaborating Centre for Reference and Research on Influenza
A/Turkey/Langkat/BPPV1/2005	EPI1990126	2005	CSIRO Australian Animal Health Laboratory	WHO Collaborating Centre for Reference and Research on Influenza
A/Chicken/Langkat/BPPV1/2005	EPI1989680	2005	CSIRO Australian Animal Health Laboratory	WHO Collaborating Centre for Reference and Research on Influenza
A/Chicken/Taput/BPPV1/2005	EPI1989738	2005	CSIRO Australian Animal Health Laboratory	WHO Collaborating Centre for Reference and Research on Influenza
A/Chicken/Ambon/BBVM234a/2007	EPI2035262	2007	CSIRO Australian Animal Health Laboratory	WHO Collaborating Centre for Reference and Research on Influenza
A/Chicken/Ambon/BBVM234b/2007	EPI2035265	2007	CSIRO Australian Animal Health Laboratory	WHO Collaborating Centre for Reference and Research on Influenza
A/Chicken/Polman/BBVM185/2007	EPI2035397	2007	CSIRO Australian Animal Health Laboratory	WHO Collaborating Centre for Reference and Research on Influenza
A/Chicken/Jayapura/BBVM148-Y182-/2007	EPI2035365	2007	CSIRO Australian Animal Health Laboratory	WHO Collaborating Centre for Reference and Research on Influenza
A/Muscovy_Duck/Bone/BBVM170/2007	EPI2035501	2007	CSIRO Australian Animal Health Laboratory	WHO Collaborating Centre for Reference and Research on Influenza
A/Chicken/Papua/TA5/2006	EPI2035388	2006-07-01	CSIRO Australian Animal Health Laboratory	WHO Collaborating Centre for Reference and Research on Influenza
A/Chicken/Papua/TB1/2006	EPI2035391	2006-07-01	CSIRO Australian Animal Health Laboratory	WHO Collaborating Centre for Reference and Research on Influenza
A/Chicken/Konawe_Selatan/BBVM2040/2007	EPI2035370	2007	CSIRO Australian Animal Health Laboratory	WHO Collaborating Centre for Reference and Research on Influenza
A/Swine/Timika/BBVM186B/2007	EPI2035597	2007	CSIRO Australian Animal Health Laboratory	WHO Collaborating Centre for Reference and Research on Influenza
A/Chicken/Bandar_Lampung/BBPPV1-III/2006	EPI1989644	2006	CSIRO Australian Animal Health Laboratory	WHO Collaborating Centre for Reference and Research on Influenza
A/Chicken/Palembang/Bppv-Iii/2005	EPI1989712	2005	CSIRO Australian Animal Health Laboratory	WHO Collaborating Centre for Reference and Research on Influenza
A/Chicken/Way_Kanan/BPPV-III/2006	EPI1989752	2005-03-04	CSIRO Australian Animal Health Laboratory	WHO Collaborating Centre for Reference and Research on Influenza
A/Chicken/Sembawa/BPPV-III/2005	EPI226656	2005			Komadina,N.; Usman,T.B.; Selleck,P.
A/Chicken/Indonesia/Bangka__Selatan1631-20/2006	EPI2035295	2006-09-01	CSIRO Australian Animal Health Laboratory	WHO Collaborating Centre for Reference and Research on Influenza
A/Chicken/Indonesia/Bukittinggi1631-9/2006	EPI2035307	2006-12-01	CSIRO Australian Animal Health Laboratory	WHO Collaborating Centre for Reference and Research on Influenza
A/Chicken/Indonesia/Dumai1631-10/2006	EPI2035316	2006-12-01	CSIRO Australian Animal Health Laboratory	WHO Collaborating Centre for Reference and Research on Influenza
A/Chicken/Indonesia/Limapuluh1631-16/2007	EPI2035328	2007-01-01	CSIRO Australian Animal Health Laboratory	WHO Collaborating Centre for Reference and Research on Influenza
A/Chicken/Indonesia/Pasaman1631-14/2007	EPI2035335	2007-01-01	CSIRO Australian Animal Health Laboratory	WHO Collaborating Centre for Reference and Research on Influenza
A/Chicken/Indonesia/Padang1631-17/2007	EPI2035331	2007-01-01	CSIRO Australian Animal Health Laboratory	WHO Collaborating Centre for Reference and Research on Influenza
A/Chicken/Indonesia/Wates77/2005	EPI123533	2005
A/Chicken/Indonesia/Wates83/2005	EPI123539	2005
A/Chicken/Purworojo/K4-KH/2005	EPI2035400	2005	CSIRO Australian Animal Health Laboratory	WHO Collaborating Centre for Reference and Research on Influenza
A/Duck/Madiun/BBVW/1358/2005	EPI1989796	2005	CSIRO Australian Animal Health Laboratory	WHO Collaborating Centre for Reference and Research on Influenza
A/Chicken/Ajun_Farm/LYR-HW/2004	EPI2035260	2004	CSIRO Australian Animal Health Laboratory	WHO Collaborating Centre for Reference and Research on Influenza
A/Chicken/Magelang/LYR-HW/2005	EPI2035776	2005	CSIRO Australian Animal Health Laboratory	WHO Collaborating Centre for Reference and Research on Influenza
A/Chicken/Madiun/BBVW/1420/2005	EPI2035385	2005	CSIRO Australian Animal Health Laboratory	WHO Collaborating Centre for Reference and Research on Influenza
A/Quail/Jombang/P2kh/2005	EPI2035574	2005	CSIRO Australian Animal Health Laboratory	WHO Collaborating Centre for Reference and Research on Influenza
A/Quail/Magelang/P2kh/2005	EPI2035824	2005	CSIRO Australian Animal Health Laboratory	WHO Collaborating Centre for Reference and Research on Influenza
A/Chicken/West_Java/Garut-May/2006	EPI2035411	2006-08-01	CSIRO Australian Animal Health Laboratory	WHO Collaborating Centre for Reference and Research on Influenza
A/Quail/Central_Java/SMRG/2006	EPI224760	2006-06-01			Komadina,N.; Selleck,P.
A/Chicken/Indonesia/Soppeng1631-71/2006	EPI2035353	2006-02-01	CSIRO Australian Animal Health Laboratory	WHO Collaborating Centre for Reference and Research on Influenza
A/Chicken/Gunung_Kidul/BBVW/2006	EPI224598	2006			Komadina,N.; Darminto,D.; Selleck,P.
A/Chicken/Indonesia/Kulon1631-59/2007	EPI2035325	2007-02-01	CSIRO Australian Animal Health Laboratory	WHO Collaborating Centre for Reference and Research on Influenza
A/chicken/Payakumbuh/BPPVRII-236/2009	EPI340802	2009	Disease Investigation Centre Regional II Bukittinggi (BPPVRII)	CSIRO Australian Animal Health Laboratory	Miswati,Yuli; Yulfitria,.; Azfirman,.; Suatmodjo,Musny; Bruce,Kerri; Davies,Kelly R; Stevens,Vittoria; Kim,Mia; Daniels,Peter; Wong,Frank YK
A/Indonesia/NIHRD7781/2008	EPI1377564	2008-03-25		National Institute of Health Research and Development	HA,Pawestri; AA,Nugraha; E,Pratiwi; V,Setiawaty
A/Indonesia/7379/2008	EPI164755	2008-01	Ministry of Health, NIHRD	Eijkman Institute for Molecular Biology
A/Indonesia/NIHRD10364/2010	EPI487461	2010-04-25	National Institute of Health Research and Development	National Institute of Health Research and Development	HA,Pawestri
A/chicken/Kapuas/BPPVRV-342/2009	EPI340792	2009	Disease Investigation Centre Regional V Banjarbaru (BPPVRV)	CSIRO Australian Animal Health Laboratory	Utami,Wiwin Sri; Hadi,Sulaxono; Suatmodjo,Musny; Bruce,Kerri; Davies,Kelly R; Stevens,Vittoria; Kim,Mia; Daniels,Peter; Wong,Frank YK
A/chicken/Banjarbaru/BPPVRV-26/2010	EPI340794	2010	Disease Investigation Centre Regional V Banjarbaru (BPPVRV)	CSIRO Australian Animal Health Laboratory	Utami,Wiwin Sri; Hadi,Sulaxono; Suatmodjo,Musny; Bruce,Kerri; Davies,Kelly R; Stevens,Vittoria; Kim,Mia; Daniels,Peter; Wong,Frank YK
A/chicken/South_Kalimantan/070/2009	EPI533378	2009	Dr. Teguh Y. Prajitno	Erasmus Medical Center	Koel,B.F.; van der Vliet,S.; Burke,D.F.; Bestebroer,T.M.; Bharoto,E.E.; Yasa,I.W.; Herliana,I.; Laksono,B.M.; Xu,K.; Skepner,E.; Russell,C.A.; Rimmelzwaan,G.F.; Perez,D.R.; Osterhaus,A.D.; Smith,D.J.; Prajitno,T.Y.; Fouchier,R.A.; Yasa,I.W.W.; Osterhaus,A.D.M.E.; Fouchier,R.A.M.
A/chicken/East_Java/035/2009	EPI533379	2009	Dr. Teguh Y. Prajitno	Erasmus Medical Center	Koel,B.F.; van der Vliet,S.; Burke,D.F.; Bestebroer,T.M.; Bharoto,E.E.; Yasa,I.W.; Herliana,I.; Laksono,B.M.; Xu,K.; Skepner,E.; Russell,C.A.; Rimmelzwaan,G.F.; Perez,D.R.; Osterhaus,A.D.; Smith,D.J.; Prajitno,T.Y.; Fouchier,R.A.; Yasa,I.W.W.; Osterhaus,A.D.M.E.; Fouchier,R.A.M.
A/chicken/Central Java/51/2009	EPI533397	2009-Jan-01	Dr. Teguh Y. Prajitno	Erasmus Medical Center	Koel,B.F.; van der Vliet,S.; Burke,D.F.; Bestebroer,T.M.; Bharoto,E.E.; Yasa,I.W.; Herliana,I.; Laksono,B.M.; Xu,K.; Skepner,E.; Russell,C.A.; Rimmelzwaan,G.F.; Perez,D.R.; Osterhaus,A.D.; Smith,D.J.; Prajitno,T.Y.; Fouchier,R.A.; Yasa,I.W.W.; Osterhaus,A.D.M.E.; Fouchier,R.A.M.
A/chicken/South_Sulawesi/140/2010	EPI533377	2010	Dr. Teguh Y. Prajitno	Erasmus Medical Center	Koel,B.F.; van der Vliet,S.; Burke,D.F.; Bestebroer,T.M.; Bharoto,E.E.; Yasa,I.W.; Herliana,I.; Laksono,B.M.; Xu,K.; Skepner,E.; Russell,C.A.; Rimmelzwaan,G.F.; Perez,D.R.; Osterhaus,A.D.; Smith,D.J.; Prajitno,T.Y.; Fouchier,R.A.; Yasa,I.W.W.; Osterhaus,A.D.M.E.; Fouchier,R.A.M.
A/chicken/West_Java/30/2007	EPI533406	2007	Dr. Teguh Y. Prajitno	Erasmus Medical Center	Koel,B.F.; van der Vliet,S.; Burke,D.F.; Bestebroer,T.M.; Bharoto,E.E.; Yasa,I.W.; Herliana,I.; Laksono,B.M.; Xu,K.; Skepner,E.; Russell,C.A.; Rimmelzwaan,G.F.; Perez,D.R.; Osterhaus,A.D.; Smith,D.J.; Prajitno,T.Y.; Fouchier,R.A.; Yasa,I.W.W.; Osterhaus,A.D.M.E.; Fouchier,R.A.M.
A/chicken/West_Java/130/2007	EPI533419	2007	Dr. Teguh Y. Prajitno	Erasmus Medical Center	Koel,B.F.; van der Vliet,S.; Burke,D.F.; Bestebroer,T.M.; Bharoto,E.E.; Yasa,I.W.; Herliana,I.; Laksono,B.M.; Xu,K.; Skepner,E.; Russell,C.A.; Rimmelzwaan,G.F.; Perez,D.R.; Osterhaus,A.D.; Smith,D.J.; Prajitno,T.Y.; Fouchier,R.A.; Yasa,I.W.W.; Osterhaus,A.D.M.E.; Fouchier,R.A.M.
A/chicken/West_Java/132/2007	EPI533418	2007	Dr. Teguh Y. Prajitno	Erasmus Medical Center	Koel,B.F.; van der Vliet,S.; Burke,D.F.; Bestebroer,T.M.; Bharoto,E.E.; Yasa,I.W.; Herliana,I.; Laksono,B.M.; Xu,K.; Skepner,E.; Russell,C.A.; Rimmelzwaan,G.F.; Perez,D.R.; Osterhaus,A.D.; Smith,D.J.; Prajitno,T.Y.; Fouchier,R.A.; Yasa,I.W.W.; Osterhaus,A.D.M.E.; Fouchier,R.A.M.
A/chicken/West_Java/2008	EPI533438	2008	Dr. Teguh Y. Prajitno	Erasmus Medical Center	Koel,B.F.; van der Vliet,S.; Burke,D.F.; Bestebroer,T.M.; Bharoto,E.E.; Yasa,I.W.; Herliana,I.; Laksono,B.M.; Xu,K.; Skepner,E.; Russell,C.A.; Rimmelzwaan,G.F.; Perez,D.R.; Osterhaus,A.D.; Smith,D.J.; Prajitno,T.Y.; Fouchier,R.A.; Yasa,I.W.W.; Osterhaus,A.D.M.E.; Fouchier,R.A.M.
A/chicken/West_Java/2/2009	EPI533435	2009	Dr. Teguh Y. Prajitno	Erasmus Medical Center	Koel,B.F.; van der Vliet,S.; Burke,D.F.; Bestebroer,T.M.; Bharoto,E.E.; Yasa,I.W.; Herliana,I.; Laksono,B.M.; Xu,K.; Skepner,E.; Russell,C.A.; Rimmelzwaan,G.F.; Perez,D.R.; Osterhaus,A.D.; Smith,D.J.; Prajitno,T.Y.; Fouchier,R.A.; Yasa,I.W.W.; Osterhaus,A.D.M.E.; Fouchier,R.A.M.
A/chicken/West_Java/X3/2009	EPI533436	2009	Dr. Teguh Y. Prajitno	Erasmus Medical Center	Koel,B.F.; van der Vliet,S.; Burke,D.F.; Bestebroer,T.M.; Bharoto,E.E.; Yasa,I.W.; Herliana,I.; Laksono,B.M.; Xu,K.; Skepner,E.; Russell,C.A.; Rimmelzwaan,G.F.; Perez,D.R.; Osterhaus,A.D.; Smith,D.J.; Prajitno,T.Y.; Fouchier,R.A.; Yasa,I.W.W.; Osterhaus,A.D.M.E.; Fouchier,R.A.M.
A/quail/Klaten/BBVW-110-II/2010	EPI340808	2010	Disease Investigation Centre Wates (BBVW)	CSIRO Australian Animal Health Laboratory	Dhamawan,Rama; Usman,Tri Bhakti; Junaidi,Akhmad; Suatmodjo,Musny; Bruce,Kerri; Davies,Kelly R; Stevens,Vittoria; Kim,Mia; Daniels,Peter; Wong,Frank YK
A/chicken/West_Java/028/2006	EPI533426	2006	Dr. Teguh Y. Prajitno	Erasmus Medical Center	Koel,B.F.; van der Vliet,S.; Burke,D.F.; Bestebroer,T.M.; Bharoto,E.E.; Yasa,I.W.; Herliana,I.; Laksono,B.M.; Xu,K.; Skepner,E.; Russell,C.A.; Rimmelzwaan,G.F.; Perez,D.R.; Osterhaus,A.D.; Smith,D.J.; Prajitno,T.Y.; Fouchier,R.A.; Yasa,I.W.W.; Osterhaus,A.D.M.E.; Fouchier,R.A.M.
A/chicken/West_Java/129/2007	EPI533420	2007	Dr. Teguh Y. Prajitno	Erasmus Medical Center	Koel,B.F.; van der Vliet,S.; Burke,D.F.; Bestebroer,T.M.; Bharoto,E.E.; Yasa,I.W.; Herliana,I.; Laksono,B.M.; Xu,K.; Skepner,E.; Russell,C.A.; Rimmelzwaan,G.F.; Perez,D.R.; Osterhaus,A.D.; Smith,D.J.; Prajitno,T.Y.; Fouchier,R.A.; Yasa,I.W.W.; Osterhaus,A.D.M.E.; Fouchier,R.A.M.
A/chicken/WestJava/VSN991/2018	EPI1672635	2018-02-21	Vaksindo Satwa Nusantara	PT. Vaksindo Satwa Nusantara	Prajitno, TY; Herliana, I; Wulandari, F; Putra, RP
A/chicken/EastJava/VSN1056/2018	EPI1672638	2018-08-20	Vaksindo Satwa Nusantara	PT. Vaksindo Satwa Nusantara	Prajitno, TY; Herliana, I; Wulandari, F; Putra, RP
A/Indonesia/NIHRD7988/2008	EPI485818	2008-04-23	National Institute of Health Research and Development	National Institute of Health Research and Development	HA,Pawestri
A/Indonesia/NIHRD7393/2008	EPI1377780	2008-02-01		National Institute of Health Research and Development	HA,Pawestri; AA,Nugraha; E,Pratiwi; V,Setiawaty
A/Indonesia/NIHRD11454/2011	EPI489378	2011-04-08	National Institute of Health Research and Development	National Institute of Health Research and Development	HA,Pawestri
A/Swan/Indonesia/Malang1631-61/2007	EPI2035594	2007-02-01	CSIRO Australian Animal Health Laboratory	WHO Collaborating Centre for Reference and Research on Influenza
A/Chicken/Indonesia/1631-60/2007	EPI2035289	2007-02-01	CSIRO Australian Animal Health Laboratory	WHO Collaborating Centre for Reference and Research on Influenza
A/Chicken/Indonesia/Bangalan1631-58/2007	EPI2035292	2007-02-01	CSIRO Australian Animal Health Laboratory	WHO Collaborating Centre for Reference and Research on Influenza
A/Chicken/Indonesia/Pekalonguru1631-55/2007	EPI2035338	2007-01-01	CSIRO Australian Animal Health Laboratory	WHO Collaborating Centre for Reference and Research on Influenza
A/Chicken/Gunung_Kidul/BBVW/2007	EPI2035280	2007	CSIRO Australian Animal Health Laboratory	WHO Collaborating Centre for Reference and Research on Influenza
A/Chicken/Jatim/LYR-HW/2007	EPI2035362	2007	CSIRO Australian Animal Health Laboratory	WHO Collaborating Centre for Reference and Research on Influenza
A/Chicken/HW/K-GK/2007	EPI2035286	2007	CSIRO Australian Animal Health Laboratory	WHO Collaborating Centre for Reference and Research on Influenza
A/Chicken/Indonesia/Probolinga1631-63/2007	EPI2035341	2007-03-01	CSIRO Australian Animal Health Laboratory	WHO Collaborating Centre for Reference and Research on Influenza
A/Muscovy_Duck/Jakarta/HABWIN/2006	EPI224706	2006-09-01			Darminto,D.; Dharmayanti,N.L.P.I.; Indriani,R.; Komadina,N.; Selleck,P.
A/Chicken/West_Java/TASIKSOL/2006	EPI224608	2006-08-01			Darminto,D.; Dharmayanti,N.L.P.I.; Indriani,R.; Komadina,N.; Selleck,P.
A/Chicken/Indonesia/Jemban1631-37/2006	EPI2035759	2006-08-01	CSIRO Australian Animal Health Laboratory	WHO Collaborating Centre for Reference and Research on Influenza
A/Chicken/Murao_Jambi/BPPV-II/2005	EPI1989695	2005	CSIRO Australian Animal Health Laboratory	WHO Collaborating Centre for Reference and Research on Influenza
A/Chicken/Pakanbaru/BPPV-II/2005	EPI1989709	2005	CSIRO Australian Animal Health Laboratory	WHO Collaborating Centre for Reference and Research on Influenza
A/Chicken/Indonesia/Belitung_Timor1631-19/2006	EPI2035301	2006-04-01	CSIRO Australian Animal Health Laboratory	WHO Collaborating Centre for Reference and Research on Influenza
A/Chicken/Belitung_Timor1631-18/2006	EPI2035268	2006-12-01	CSIRO Australian Animal Health Laboratory	WHO Collaborating Centre for Reference and Research on Influenza
A/Chicken/West_Java/TASIK1/2006	EPI2035432	2006-07-01	CSIRO Australian Animal Health Laboratory	WHO Collaborating Centre for Reference and Research on Influenza
A/Chicken/West_Java/TASIKSOB/2006	EPI2035438	2006-08-01	CSIRO Australian Animal Health Laboratory	WHO Collaborating Centre for Reference and Research on Influenza
A/Chicken/Indonesia/Juhu1631-5/2006	EPI2035319	2006-09-01	CSIRO Australian Animal Health Laboratory	WHO Collaborating Centre for Reference and Research on Influenza
A/Chicken/Indonesia/Siak1631-4/2006	EPI2035347	2006-08-01	CSIRO Australian Animal Health Laboratory	WHO Collaborating Centre for Reference and Research on Influenza
A/Chicken/Indonesia/Dhamsraya1631-8/2006	EPI2035313	2006-11-01	CSIRO Australian Animal Health Laboratory	WHO Collaborating Centre for Reference and Research on Influenza
A/Chicken/Indonesia/Tanah_Datar1631-13/2007	EPI2035356	2007-01-01	CSIRO Australian Animal Health Laboratory	WHO Collaborating Centre for Reference and Research on Influenza
A/chicken/West_Java/12/2006	EPI533442	2006	Dr. Teguh Y. Prajitno	Erasmus Medical Center	Koel,B.F.; van der Vliet,S.; Burke,D.F.; Bestebroer,T.M.; Bharoto,E.E.; Yasa,I.W.; Herliana,I.; Laksono,B.M.; Xu,K.; Skepner,E.; Russell,C.A.; Rimmelzwaan,G.F.; Perez,D.R.; Osterhaus,A.D.; Smith,D.J.; Prajitno,T.Y.; Fouchier,R.A.; Yasa,I.W.W.; Osterhaus,A.D.M.E.; Fouchier,R.A.M.
A/chicken/West_Java/8/2006	EPI533443	2006	Dr. Teguh Y. Prajitno	Erasmus Medical Center	Koel,B.F.; van der Vliet,S.; Burke,D.F.; Bestebroer,T.M.; Bharoto,E.E.; Yasa,I.W.; Herliana,I.; Laksono,B.M.; Xu,K.; Skepner,E.; Russell,C.A.; Rimmelzwaan,G.F.; Perez,D.R.; Osterhaus,A.D.; Smith,D.J.; Prajitno,T.Y.; Fouchier,R.A.; Yasa,I.W.W.; Osterhaus,A.D.M.E.; Fouchier,R.A.M.
A/Chicken/Ismail/LYR-HW/2006	EPI2035771	2006	CSIRO Australian Animal Health Laboratory	WHO Collaborating Centre for Reference and Research on Influenza
A/Chicken/Indonesia/Bantul1631-35/2006	EPI2035756	2006-08-01	CSIRO Australian Animal Health Laboratory	WHO Collaborating Centre for Reference and Research on Influenza
A/Chicken/Indonesia/Ponorogo1631-44/2006	EPI2035762	2006-09-01	CSIRO Australian Animal Health Laboratory	WHO Collaborating Centre for Reference and Research on Influenza
A/Chicken/Indonesia/Blitar1631-26/2006	EPI2035304	2006-05-01	CSIRO Australian Animal Health Laboratory	WHO Collaborating Centre for Reference and Research on Influenza
A/Quail/Jakarta/Ju1/2006	EPI2035571	2006-08-01	CSIRO Australian Animal Health Laboratory	WHO Collaborating Centre for Reference and Research on Influenza
A/Chicken/Indonesia/Tegal1631-43/2006	EPI2035768	2006-09-01	CSIRO Australian Animal Health Laboratory	WHO Collaborating Centre for Reference and Research on Influenza
A/Chicken/Indonesia/Sragen1631-34/2006	EPI2035765	2006-07-01	CSIRO Australian Animal Health Laboratory	WHO Collaborating Centre for Reference and Research on Influenza
A/Chicken/Indonesia/Demak1631-56/2007	EPI2035310	2007-01-01	CSIRO Australian Animal Health Laboratory	WHO Collaborating Centre for Reference and Research on Influenza
A/Chicken/Indonesia/Yogyokarta1631-54/2006	EPI2035359	2006-12-01	CSIRO Australian Animal Health Laboratory	WHO Collaborating Centre for Reference and Research on Influenza
A/Duck/Indramayu/BBVW/109/2006	EPI1989793	2006	CSIRO Australian Animal Health Laboratory	WHO Collaborating Centre for Reference and Research on Influenza
A/Chicken/Indonesia/Siak1631-7/2006	EPI2035350	2006-10-01	CSIRO Australian Animal Health Laboratory	WHO Collaborating Centre for Reference and Research on Influenza
A/Chicken/West_Java/SMI-ENDRI1/2006	EPI2035420	2006-05-01	CSIRO Australian Animal Health Laboratory	WHO Collaborating Centre for Reference and Research on Influenza
A/Indonesia/NIHRD11454/2011	EPI489378	2011-04-08	National Institute of Health Research and Development	National Institute of Health Research and Development	HA,Pawestri
A/Quail/Indonesia/Bantul1631-40/2006	EPI2035568	2006-09-01	CSIRO Australian Animal Health Laboratory	WHO Collaborating Centre for Reference and Research on Influenza
A/chicken/West_Java/20/2007	EPI533414	2007	Dr. Teguh Y. Prajitno	Erasmus Medical Center	Koel,B.F.; van der Vliet,S.; Burke,D.F.; Bestebroer,T.M.; Bharoto,E.E.; Yasa,I.W.; Herliana,I.; Laksono,B.M.; Xu,K.; Skepner,E.; Russell,C.A.; Rimmelzwaan,G.F.; Perez,D.R.; Osterhaus,A.D.; Smith,D.J.; Prajitno,T.Y.; Fouchier,R.A.; Yasa,I.W.W.; Osterhaus,A.D.M.E.; Fouchier,R.A.M.
A/chicken/West_Java/29/002/2007	EPI533441	2007	Dr. Teguh Y. Prajitno	Erasmus Medical Center	Koel,B.F.; van der Vliet,S.; Burke,D.F.; Bestebroer,T.M.; Bharoto,E.E.; Yasa,I.W.; Herliana,I.; Laksono,B.M.; Xu,K.; Skepner,E.; Russell,C.A.; Rimmelzwaan,G.F.; Perez,D.R.; Osterhaus,A.D.; Smith,D.J.; Prajitno,T.Y.; Fouchier,R.A.; Yasa,I.W.W.; Osterhaus,A.D.M.E.; Fouchier,R.A.M.
A/chicken/Banyumas/BBVW-1555b-XII/2008	EPI340770	2008	Disease Investigation Centre Wates (BBVW)	CSIRO Australian Animal Health Laboratory	Dhamawan,Rama; Usman,Tri Bhakti; Junaidi,Akhmad; Suatmodjo,Musny; Bruce,Kerri; Davies,Kelly R; Stevens,Vittoria; Kim,Mia; Daniels,Peter; Wong,Frank YK
A/chicken/East_Java/6/2009	EPI533380	2009	Dr. Teguh Y. Prajitno	Erasmus Medical Center	Koel,B.F.; van der Vliet,S.; Burke,D.F.; Bestebroer,T.M.; Bharoto,E.E.; Yasa,I.W.; Herliana,I.; Laksono,B.M.; Xu,K.; Skepner,E.; Russell,C.A.; Rimmelzwaan,G.F.; Perez,D.R.; Osterhaus,A.D.; Smith,D.J.; Prajitno,T.Y.; Fouchier,R.A.; Yasa,I.W.W.; Osterhaus,A.D.M.E.; Fouchier,R.A.M.
A/chicken/East_Java/029/2009	EPI533383	2009	Dr. Teguh Y. Prajitno	Erasmus Medical Center	Koel,B.F.; van der Vliet,S.; Burke,D.F.; Bestebroer,T.M.; Bharoto,E.E.; Yasa,I.W.; Herliana,I.; Laksono,B.M.; Xu,K.; Skepner,E.; Russell,C.A.; Rimmelzwaan,G.F.; Perez,D.R.; Osterhaus,A.D.; Smith,D.J.; Prajitno,T.Y.; Fouchier,R.A.; Yasa,I.W.W.; Osterhaus,A.D.M.E.; Fouchier,R.A.M.
A/chicken/Lampung/007/2007	EPI533455	2007	Dr. Teguh Y. Prajitno	Erasmus Medical Center	Koel,B.F.; van der Vliet,S.; Burke,D.F.; Bestebroer,T.M.; Bharoto,E.E.; Yasa,I.W.; Herliana,I.; Laksono,B.M.; Xu,K.; Skepner,E.; Russell,C.A.; Rimmelzwaan,G.F.; Perez,D.R.; Osterhaus,A.D.; Smith,D.J.; Prajitno,T.Y.; Fouchier,R.A.; Yasa,I.W.W.; Osterhaus,A.D.M.E.; Fouchier,R.A.M.
A/chicken/North_Sumatra/27/2009	EPI533461	2009	Dr. Teguh Y. Prajitno	Erasmus Medical Center	Koel,B.F.; van der Vliet,S.; Burke,D.F.; Bestebroer,T.M.; Bharoto,E.E.; Yasa,I.W.; Herliana,I.; Laksono,B.M.; Xu,K.; Skepner,E.; Russell,C.A.; Rimmelzwaan,G.F.; Perez,D.R.; Osterhaus,A.D.; Smith,D.J.; Prajitno,T.Y.; Fouchier,R.A.; Yasa,I.W.W.; Osterhaus,A.D.M.E.; Fouchier,R.A.M.
A/Indonesia/NIHRD9152/2009	EPI1377833	2009-01-23		National Institute of Health Research and Development	HA,Pawestri; AA,Nugraha; E,Pratiwi; V,Setiawaty
A/chicken/Lamongan/BBVW-170-III/2010	EPI340780	2010	Disease Investigation Centre Wates (BBVW)	CSIRO Australian Animal Health Laboratory	Dhamawan,Rama; Usman,Tri Bhakti; Junaidi,Akhmad; Suatmodjo,Musny; Bruce,Kerri; Davies,Kelly R; Stevens,Vittoria; Kim,Mia; Daniels,Peter; Wong,Frank YK
A/chicken/Klaten/BBVW-109-II/2010	EPI340788	2010	Disease Investigation Centre Wates (BBVW)	CSIRO Australian Animal Health Laboratory	Dhamawan,Rama; Usman,Tri Bhakti; Junaidi,Akhmad; Suatmodjo,Musny; Bruce,Kerri; Davies,Kelly R; Stevens,Vittoria; Kim,Mia; Daniels,Peter; Wong,Frank YK
A/chicken/West_Java/59A/2009	EPI533444	2009	Dr. Teguh Y. Prajitno	Erasmus Medical Center	Koel,B.F.; van der Vliet,S.; Burke,D.F.; Bestebroer,T.M.; Bharoto,E.E.; Yasa,I.W.; Herliana,I.; Laksono,B.M.; Xu,K.; Skepner,E.; Russell,C.A.; Rimmelzwaan,G.F.; Perez,D.R.; Osterhaus,A.D.; Smith,D.J.; Prajitno,T.Y.; Fouchier,R.A.; Yasa,I.W.W.; Osterhaus,A.D.M.E.; Fouchier,R.A.M.
A/chicken/WestJava/VSN962/2018	EPI1672634	2018-03-08	Vaksindo Satwa Nusantara	PT. Vaksindo Satwa Nusantara	Prajitno, TY; Herliana, I; Wulandari, F; Putra, RP
A/Duck/Pali/BBVW/1358/2005	EPI1989801	2005	CSIRO Australian Animal Health Laboratory	WHO Collaborating Centre for Reference and Research on Influenza
A/Duck/Indonesia/Jombang1631-32/2006	EPI2035448	2006-07-01	CSIRO Australian Animal Health Laboratory	WHO Collaborating Centre for Reference and Research on Influenza
A/Muscovy_Duck/Indonesia/1631-53/2006	EPI2035692	2006-12-01	CSIRO Australian Animal Health Laboratory	WHO Collaborating Centre for Reference and Research on Influenza
A/Chicken/Indonesia/Probolinga1631-64/2007	EPI2035344	2007-03-01	CSIRO Australian Animal Health Laboratory	WHO Collaborating Centre for Reference and Research on Influenza
A/Duck/Bufeleng/BPPV1/2005	EPI1989783	2005	CSIRO Australian Animal Health Laboratory	WHO Collaborating Centre for Reference and Research on Influenza
A/Indonesia/7261/2008	EPI162940	2008-01-16	Ministry of Health, NIHRD	Eijkman Institute for Molecular Biology
A/Indonesia/NIHRD7802/2008	EPI1377572	2008-03-28		National Institute of Health Research and Development	HA,Pawestri; AA,Nugraha; E,Pratiwi; V,Setiawaty
A/Indonesia/7272/2008	EPI164763	2008-01	Ministry of Health, NIHRD	Eijkman Institute for Molecular Biology
A/Indonesia/8228/2008	EPI164208	2008-05-08	Ministry of Health, NIHRD	Eijkman Institute for Molecular Biology
A/Indonesia/NIHRD9158/2009	EPI1377596	2009-01-22		National Institute of Health Research and Development	HA,Pawestri; AA,Nugraha; E,Pratiwi; V,Setiawaty
A/Indonesia/NIHRD9340/2009	EPI486487	2009-02-27	National Institute of Health Research and Development	National Institute of Health Research and Development	HA,Pawestri
A/Indonesia/NIHRD7503/2008	EPI1377788	2008-02-15		National Institute of Health Research and Development	HA,Pawestri; AA,Nugraha; E,Pratiwi; V,Setiawaty
A/Indonesia/NIHRD9340/2009	EPI486487	2009-02-27	National Institute of Health Research and Development	National Institute of Health Research and Development	HA,Pawestri
A/Indonesia/NIHRD11073/2011-H5N1-	EPI341332	2011-02-06	National Institute of Health Research and Development	National Institute of Health Research and Development	'Vivi,Setiawaty; Hana,Pawestri; Eka,Pratiwi; Fera,Ibrahim'
A/Indonesia/NIHRD10364/2010	EPI487461	2010-04-25	National Institute of Health Research and Development	National Institute of Health Research and Development	HA,Pawestri
A/Indonesia/NIHRD10623/2010	EPI487467	2010-09-16	National Institute of Health Research and Development	National Institute of Health Research and Development	HA,Pawestri
A/Indonesia/NIHRD10623/2010	EPI487467	2010-09-16	National Institute of Health Research and Development	National Institute of Health Research and Development	HA,Pawestri
A/Indonesia/NIHRD11073/2011	EPI1377668	2011-02-02		National Institute of Health Research and Development	HA,Pawestri; AA,Nugraha; E,Pratiwi; V,Setiawaty
A/Indonesia/NIHRD9653/2009	EPI1377612	2009-05-22		National Institute of Health Research and Development	HA,Pawestri; AA,Nugraha; E,Pratiwi; V,Setiawaty
A/bird/Gunung_Kidul/BBVW-52-I/2010	EPI340790	2010	Disease Investigation Centre Wates (BBVW)	CSIRO Australian Animal Health Laboratory	Dhamawan,Rama; Usman,Tri Bhakti; Junaidi,Akhmad; Suatmodjo,Musny; Bruce,Kerri; Davies,Kelly R; Stevens,Vittoria; Kim,Mia; Daniels,Peter; Wong,Frank YK
A/Indonesia/NIHRD11046/2011	EPI487549	2011-02-03	National Institute of Health Research and Development	National Institute of Health Research and Development	HA,Pawestri
A/Indonesia/NIHRD11046/2011	EPI487549	2011-02-03	National Institute of Health Research and Development	National Institute of Health Research and Development	HA,Pawestri
A/chicken/Lampung/BPPVRIII-10-161/2010	EPI340810	2010	Disease Investigation Centre Regional III Bandar Lampung	CSIRO Australian Animal Health Laboratory	Suryantana,.; Ma'arif,Syamsul; Suatmodjo,Musny; Bruce,Kerri; Davies,Kelly R; Stevens,Vittoria; Kim,Mia; Daniels,Peter; Wong,Frank YK
A/Indonesia/NIHRD11198/2011	EPI1377812	2011-03-04		National Institute of Health Research and Development	HA,Pawestri; AA,Nugraha; E,Pratiwi; V,Setiawaty
A/chicken/Temanggung/BBVW-1203b-VIII/2009	EPI340776	2009	Disease Investigation Centre Wates (BBVW)	CSIRO Australian Animal Health Laboratory	Dhamawan,Rama; Usman,Tri Bhakti; Junaidi,Akhmad; Suatmodjo,Musny; Bruce,Kerri; Davies,Kelly R; Stevens,Vittoria; Kim,Mia; Daniels,Peter; Wong,Frank YK
A/Indonesia/NIHRD10728/2010	EPI487454	2010-11-21	National Institute of Health Research and Development	National Institute of Health Research and Development	HA,Pawestri
A/Indonesia/NIHRD10612/2010	EPI1377796	2010-08-25		National Institute of Health Research and Development	HA,Pawestri; AA,Nugraha; E,Pratiwi; V,Setiawaty
A/Indonesia/NIHRD10459/2010	EPI487525	2010-06-01	National Institute of Health Research and Development	National Institute of Health Research and Development	HA,Pawestri
A/Indonesia/NIHRD10529/2010	EPI1377644	2010-07-07		National Institute of Health Research and Development	HA,Pawestri; AA,Nugraha; E,Pratiwi; V,Setiawaty
A/Indonesia/NIHRD9160/2009	EPI1377772	2009-01-27	National Institute of Health Research and Development	National Institute of Health Research and Development	HA,Pawestri; AA,Nugraha; E,Pratiwi; V,Setiawaty
A/chicken/Kuningan/BBVW-1004-VI/2009	EPI340768	2009	Disease Investigation Centre Wates (BBVW)	CSIRO Australian Animal Health Laboratory	Dhamawan,Rama; Usman,Tri Bhakti; Junaidi,Akhmad; Suatmodjo,Musny; Bruce,Kerri; Davies,Kelly R; Stevens,Vittoria; Kim,Mia; Daniels,Peter; Wong,Frank YK
A/chicken/Tasikmalaya/BBVW-991-VI/2009	EPI340774	2009	Disease Investigation Centre Wates (BBVW)	CSIRO Australian Animal Health Laboratory	Dhamawan,Rama; Usman,Tri Bhakti; Junaidi,Akhmad; Suatmodjo,Musny; Bruce,Kerri; Davies,Kelly R; Stevens,Vittoria; Kim,Mia; Daniels,Peter; Wong,Frank YK
A/chicken/Kudus/BBVW-1186-IX/2009	EPI340766	2009	Disease Investigation Centre Wates (BBVW)	CSIRO Australian Animal Health Laboratory	Dhamawan,Rama; Usman,Tri Bhakti; Junaidi,Akhmad; Suatmodjo,Musny; Bruce,Kerri; Davies,Kelly R; Stevens,Vittoria; Kim,Mia; Daniels,Peter; Wong,Frank YK
A/chicken/Sleman/BBVW-180-III/2010	EPI340782	2010	Disease Investigation Centre Wates (BBVW)	CSIRO Australian Animal Health Laboratory	Dhamawan,Rama; Usman,Tri Bhakti; Junaidi,Akhmad; Suatmodjo,Musny; Bruce,Kerri; Davies,Kelly R; Stevens,Vittoria; Kim,Mia; Daniels,Peter; Wong,Frank YK
A/Indonesia/NIHRD11771/2011	EPI1377684	2011-08-07		National Institute of Health Research and Development	HA,Pawestri; AA,Nugraha; E,Pratiwi; V,Setiawaty
A/chicken/SouthSulawesi/VSN270/2012	EPI1674358	2012-07-23	Vaksindo Satwa Nusantara	PT. Vaksindo Satwa Nusantara
A/chicken/SouthSulawesi/VSN321/2013	EPI1674373	2013-03-20	Vaksindo Satwa Nusantara	PT. Vaksindo Satwa Nusantara
A/chicken/SouthSulawesi/VSN320/2013	EPI1674372	2013-03-20	Vaksindo Satwa Nusantara	PT. Vaksindo Satwa Nusantara
A/chicken/South_Sulawesi/196/2011	EPI533372	2011	Dr. Teguh Y. Prajitno	Erasmus Medical Center	Koel,B.F.; van der Vliet,S.; Burke,D.F.; Bestebroer,T.M.; Bharoto,E.E.; Yasa,I.W.; Herliana,I.; Laksono,B.M.; Xu,K.; Skepner,E.; Russell,C.A.; Rimmelzwaan,G.F.; Perez,D.R.; Osterhaus,A.D.; Smith,D.J.; Prajitno,T.Y.; Fouchier,R.A.; Yasa,I.W.W.; Osterhaus,A.D.M.E.; Fouchier,R.A.M.
A/chicken/South_Sulawesi/195/2011	EPI533373	2011	Dr. Teguh Y. Prajitno	Erasmus Medical Center	Koel,B.F.; van der Vliet,S.; Burke,D.F.; Bestebroer,T.M.; Bharoto,E.E.; Yasa,I.W.; Herliana,I.; Laksono,B.M.; Xu,K.; Skepner,E.; Russell,C.A.; Rimmelzwaan,G.F.; Perez,D.R.; Osterhaus,A.D.; Smith,D.J.; Prajitno,T.Y.; Fouchier,R.A.; Yasa,I.W.W.; Osterhaus,A.D.M.E.; Fouchier,R.A.M.
A/chicken/West_Java/97/2010	EPI533401	2010	Dr. Teguh Y. Prajitno	Erasmus Medical Center	Koel,B.F.; van der Vliet,S.; Burke,D.F.; Bestebroer,T.M.; Bharoto,E.E.; Yasa,I.W.; Herliana,I.; Laksono,B.M.; Xu,K.; Skepner,E.; Russell,C.A.; Rimmelzwaan,G.F.; Perez,D.R.; Osterhaus,A.D.; Smith,D.J.; Prajitno,T.Y.; Fouchier,R.A.; Yasa,I.W.W.; Osterhaus,A.D.M.E.; Fouchier,R.A.M.
A/chicken/West_Java/093/2010	EPI533422	2010	Dr. Teguh Y. Prajitno	Erasmus Medical Center	Koel,B.F.; van der Vliet,S.; Burke,D.F.; Bestebroer,T.M.; Bharoto,E.E.; Yasa,I.W.; Herliana,I.; Laksono,B.M.; Xu,K.; Skepner,E.; Russell,C.A.; Rimmelzwaan,G.F.; Perez,D.R.; Osterhaus,A.D.; Smith,D.J.; Prajitno,T.Y.; Fouchier,R.A.; Yasa,I.W.W.; Osterhaus,A.D.M.E.; Fouchier,R.A.M.
A/chicken/West_Java/134/2010	EPI533431	2010	Dr. Teguh Y. Prajitno	Erasmus Medical Center	Koel,B.F.; van der Vliet,S.; Burke,D.F.; Bestebroer,T.M.; Bharoto,E.E.; Yasa,I.W.; Herliana,I.; Laksono,B.M.; Xu,K.; Skepner,E.; Russell,C.A.; Rimmelzwaan,G.F.; Perez,D.R.; Osterhaus,A.D.; Smith,D.J.; Prajitno,T.Y.; Fouchier,R.A.; Yasa,I.W.W.; Osterhaus,A.D.M.E.; Fouchier,R.A.M.
A/chicken/West_Java/84/2010	EPI533408	2010	Dr. Teguh Y. Prajitno	Erasmus Medical Center	Koel,B.F.; van der Vliet,S.; Burke,D.F.; Bestebroer,T.M.; Bharoto,E.E.; Yasa,I.W.; Herliana,I.; Laksono,B.M.; Xu,K.; Skepner,E.; Russell,C.A.; Rimmelzwaan,G.F.; Perez,D.R.; Osterhaus,A.D.; Smith,D.J.; Prajitno,T.Y.; Fouchier,R.A.; Yasa,I.W.W.; Osterhaus,A.D.M.E.; Fouchier,R.A.M.
A/chicken/West_Java/034/2009	EPI533410	2009	Dr. Teguh Y. Prajitno	Erasmus Medical Center	Koel,B.F.; van der Vliet,S.; Burke,D.F.; Bestebroer,T.M.; Bharoto,E.E.; Yasa,I.W.; Herliana,I.; Laksono,B.M.; Xu,K.; Skepner,E.; Russell,C.A.; Rimmelzwaan,G.F.; Perez,D.R.; Osterhaus,A.D.; Smith,D.J.; Prajitno,T.Y.; Fouchier,R.A.; Yasa,I.W.W.; Osterhaus,A.D.M.E.; Fouchier,R.A.M.
A/chicken/West_Java/097/2010	EPI533402	2010	Dr. Teguh Y. Prajitno	Erasmus Medical Center	Koel,B.F.; van der Vliet,S.; Burke,D.F.; Bestebroer,T.M.; Bharoto,E.E.; Yasa,I.W.; Herliana,I.; Laksono,B.M.; Xu,K.; Skepner,E.; Russell,C.A.; Rimmelzwaan,G.F.; Perez,D.R.; Osterhaus,A.D.; Smith,D.J.; Prajitno,T.Y.; Fouchier,R.A.; Yasa,I.W.W.; Osterhaus,A.D.M.E.; Fouchier,R.A.M.
A/chicken/Yogyakarta/159/2011	EPI533385	2011	Dr. Teguh Y. Prajitno	Erasmus Medical Center	Koel,B.F.; van der Vliet,S.; Burke,D.F.; Bestebroer,T.M.; Bharoto,E.E.; Yasa,I.W.; Herliana,I.; Laksono,B.M.; Xu,K.; Skepner,E.; Russell,C.A.; Rimmelzwaan,G.F.; Perez,D.R.; Osterhaus,A.D.; Smith,D.J.; Prajitno,T.Y.; Fouchier,R.A.; Yasa,I.W.W.; Osterhaus,A.D.M.E.; Fouchier,R.A.M.
A/chicken/West_Java/125A/2010	EPI533417	2010	Dr. Teguh Y. Prajitno	Erasmus Medical Center	Koel,B.F.; van der Vliet,S.; Burke,D.F.; Bestebroer,T.M.; Bharoto,E.E.; Yasa,I.W.; Herliana,I.; Laksono,B.M.; Xu,K.; Skepner,E.; Russell,C.A.; Rimmelzwaan,G.F.; Perez,D.R.; Osterhaus,A.D.; Smith,D.J.; Prajitno,T.Y.; Fouchier,R.A.; Yasa,I.W.W.; Osterhaus,A.D.M.E.; Fouchier,R.A.M.
A/chicken/Central_Java/139/2010	EPI533392	2010	Dr. Teguh Y. Prajitno	Erasmus Medical Center	Koel,B.F.; van der Vliet,S.; Burke,D.F.; Bestebroer,T.M.; Bharoto,E.E.; Yasa,I.W.; Herliana,I.; Laksono,B.M.; Xu,K.; Skepner,E.; Russell,C.A.; Rimmelzwaan,G.F.; Perez,D.R.; Osterhaus,A.D.; Smith,D.J.; Prajitno,T.Y.; Fouchier,R.A.; Yasa,I.W.W.; Osterhaus,A.D.M.E.; Fouchier,R.A.M.
A/chicken/Central_Java/75/2010	EPI533391	2010	Dr. Teguh Y. Prajitno	Erasmus Medical Center	Koel,B.F.; van der Vliet,S.; Burke,D.F.; Bestebroer,T.M.; Bharoto,E.E.; Yasa,I.W.; Herliana,I.; Laksono,B.M.; Xu,K.; Skepner,E.; Russell,C.A.; Rimmelzwaan,G.F.; Perez,D.R.; Osterhaus,A.D.; Smith,D.J.; Prajitno,T.Y.; Fouchier,R.A.; Yasa,I.W.W.; Osterhaus,A.D.M.E.; Fouchier,R.A.M.
A/chicken/Central_Java/075/2010	EPI533390	2010	Dr. Teguh Y. Prajitno	Erasmus Medical Center	Koel,B.F.; van der Vliet,S.; Burke,D.F.; Bestebroer,T.M.; Bharoto,E.E.; Yasa,I.W.; Herliana,I.; Laksono,B.M.; Xu,K.; Skepner,E.; Russell,C.A.; Rimmelzwaan,G.F.; Perez,D.R.; Osterhaus,A.D.; Smith,D.J.; Prajitno,T.Y.; Fouchier,R.A.; Yasa,I.W.W.; Osterhaus,A.D.M.E.; Fouchier,R.A.M.
A/chicken/West_Java/084/2010	EPI533409	2010	Dr. Teguh Y. Prajitno	Erasmus Medical Center	Koel,B.F.; van der Vliet,S.; Burke,D.F.; Bestebroer,T.M.; Bharoto,E.E.; Yasa,I.W.; Herliana,I.; Laksono,B.M.; Xu,K.; Skepner,E.; Russell,C.A.; Rimmelzwaan,G.F.; Perez,D.R.; Osterhaus,A.D.; Smith,D.J.; Prajitno,T.Y.; Fouchier,R.A.; Yasa,I.W.W.; Osterhaus,A.D.M.E.; Fouchier,R.A.M.
A/chicken/Central_Java/099/2010	EPI533388	2010	Dr. Teguh Y. Prajitno	Erasmus Medical Center	Koel,B.F.; van der Vliet,S.; Burke,D.F.; Bestebroer,T.M.; Bharoto,E.E.; Yasa,I.W.; Herliana,I.; Laksono,B.M.; Xu,K.; Skepner,E.; Russell,C.A.; Rimmelzwaan,G.F.; Perez,D.R.; Osterhaus,A.D.; Smith,D.J.; Prajitno,T.Y.; Fouchier,R.A.; Yasa,I.W.W.; Osterhaus,A.D.M.E.; Fouchier,R.A.M.
A/chicken/Central_Java/99/2010	EPI533389	2010	Dr. Teguh Y. Prajitno	Erasmus Medical Center	Koel,B.F.; van der Vliet,S.; Burke,D.F.; Bestebroer,T.M.; Bharoto,E.E.; Yasa,I.W.; Herliana,I.; Laksono,B.M.; Xu,K.; Skepner,E.; Russell,C.A.; Rimmelzwaan,G.F.; Perez,D.R.; Osterhaus,A.D.; Smith,D.J.; Prajitno,T.Y.; Fouchier,R.A.; Yasa,I.W.W.; Osterhaus,A.D.M.E.; Fouchier,R.A.M.
A/muscovy_duck/East_Java/SB29/2012	EPI1095735	2012-07-01	BBalitvet	Centers for Disease Control and Prevention
A/muscovy_duck/East_Java/LM47/2012	EPI1095743	2012-07-01	BBalitvet	Centers for Disease Control and Prevention
A/Indonesia/NIHRD11797/2011-H5N1-	EPI341634	2011-10-16	National Institute of Health Research and Development	National Institute of Health Research and Development	Pawestri,H.A;Setiawaty,V;Sampurno,O.D
A/Indonesia/NIHRD12377/2012	EPI442759	2012-06-29	National Institute of Health Research and Development	National Institute of Health Research and Development	Pawestri,H.A;Ikawati,H.D;Setiawaty,V
A/Indonesia/NIHRD12078/2012	EPI1377692	2012-02-12		National Institute of Health Research and Development	HA,Pawestri; AA,Nugraha; E,Pratiwi; V,Setiawaty
A/Indonesia/NIHRD12452/2012	EPI1377720	2012-08-01		National Institute of Health Research and Development	HA,Pawestri; AA,Nugraha; E,Pratiwi; V,Setiawaty
A/Indonesia/NIHRD12550/2012	EPI442763	2012-12-06	National Institute of Health Research and Development	National Institute of Health Research and Development	Pawestri,H.A;Puspa,K.D;Setiawaty,V
A/chicken/WestJava/VSN303/2013	EPI1674364	2013-02-22	Vaksindo Satwa Nusantara	PT. Vaksindo Satwa Nusantara
A/chicken/WestJava/VSN315/2013	EPI1674370	2013-03-13	Vaksindo Satwa Nusantara	PT. Vaksindo Satwa Nusantara
A/chicken/WestJava/VSN335/2013	EPI1674380	2013-05-02	Vaksindo Satwa Nusantara	PT. Vaksindo Satwa Nusantara
A/chicken/WestJava/VSN352/2013	EPI1674381	2013-07-01	Vaksindo Satwa Nusantara	PT. Vaksindo Satwa Nusantara
A/chicken/Westjava/VSN353/2013	EPI1674383	2013-07-05	Vaksindo Satwa Nusantara	PT. Vaksindo Satwa Nusantara
A/chicken/WestJava/VSN404/2013	EPI1674391	2013-11-26	Vaksindo Satwa Nusantara	PT. Vaksindo Satwa Nusantara
A/chicken/WestJava/VSN410/2013	EPI1674393	2013-12-16	Vaksindo Satwa Nusantara	PT. Vaksindo Satwa Nusantara
A/chicken/WestJava/VSN424/2014	EPI1674398	2014-02-24	Vaksindo Satwa Nusantara	PT. Vaksindo Satwa Nusantara
A/chicken/WestJava/VSN419/2013	EPI1674396	2014-01-27	Vaksindo Satwa Nusantara	PT. Vaksindo Satwa Nusantara
A/chicken/West_Java/120/2010	EPI533432	2010	Dr. Teguh Y. Prajitno	Erasmus Medical Center	Koel,B.F.; van der Vliet,S.; Burke,D.F.; Bestebroer,T.M.; Bharoto,E.E.; Yasa,I.W.; Herliana,I.; Laksono,B.M.; Xu,K.; Skepner,E.; Russell,C.A.; Rimmelzwaan,G.F.; Perez,D.R.; Osterhaus,A.D.; Smith,D.J.; Prajitno,T.Y.; Fouchier,R.A.; Yasa,I.W.W.; Osterhaus,A.D.M.E.; Fouchier,R.A.M.
A/chicken/West_Java/119/2010	EPI533433	2010	Dr. Teguh Y. Prajitno	Erasmus Medical Center	Koel,B.F.; van der Vliet,S.; Burke,D.F.; Bestebroer,T.M.; Bharoto,E.E.; Yasa,I.W.; Herliana,I.; Laksono,B.M.; Xu,K.; Skepner,E.; Russell,C.A.; Rimmelzwaan,G.F.; Perez,D.R.; Osterhaus,A.D.; Smith,D.J.; Prajitno,T.Y.; Fouchier,R.A.; Yasa,I.W.W.; Osterhaus,A.D.M.E.; Fouchier,R.A.M.
A/chicken/West_Java/200/2011	EPI533427	2011	Dr. Teguh Y. Prajitno	Erasmus Medical Center	Koel,B.F.; van der Vliet,S.; Burke,D.F.; Bestebroer,T.M.; Bharoto,E.E.; Yasa,I.W.; Herliana,I.; Laksono,B.M.; Xu,K.; Skepner,E.; Russell,C.A.; Rimmelzwaan,G.F.; Perez,D.R.; Osterhaus,A.D.; Smith,D.J.; Prajitno,T.Y.; Fouchier,R.A.; Yasa,I.W.W.; Osterhaus,A.D.M.E.; Fouchier,R.A.M.
A/chicken/East_Java/013/2009	EPI533381	2009	Dr. Teguh Y. Prajitno	Erasmus Medical Center	Koel,B.F.; van der Vliet,S.; Burke,D.F.; Bestebroer,T.M.; Bharoto,E.E.; Yasa,I.W.; Herliana,I.; Laksono,B.M.; Xu,K.; Skepner,E.; Russell,C.A.; Rimmelzwaan,G.F.; Perez,D.R.; Osterhaus,A.D.; Smith,D.J.; Prajitno,T.Y.; Fouchier,R.A.; Yasa,I.W.W.; Osterhaus,A.D.M.E.; Fouchier,R.A.M.
A/chicken/West_Java/015/2009	EPI533407	2009	Dr. Teguh Y. Prajitno	Erasmus Medical Center	Koel,B.F.; van der Vliet,S.; Burke,D.F.; Bestebroer,T.M.; Bharoto,E.E.; Yasa,I.W.; Herliana,I.; Laksono,B.M.; Xu,K.; Skepner,E.; Russell,C.A.; Rimmelzwaan,G.F.; Perez,D.R.; Osterhaus,A.D.; Smith,D.J.; Prajitno,T.Y.; Fouchier,R.A.; Yasa,I.W.W.; Osterhaus,A.D.M.E.; Fouchier,R.A.M.
A/chicken/WestJava/VSN1312/2019	EPI1672647	2019-10-21	Vaksindo Satwa Nusantara	PT. Vaksindo Satwa Nusantara	Prajitno, TY; Herliana, I; Wulandari, F; Putra, RP
A/chicken/West_Java/6-2/2009	EPI533449	2009	Dr. Teguh Y. Prajitno	Erasmus Medical Center	Koel,B.F.; van der Vliet,S.; Burke,D.F.; Bestebroer,T.M.; Bharoto,E.E.; Yasa,I.W.; Herliana,I.; Laksono,B.M.; Xu,K.; Skepner,E.; Russell,C.A.; Rimmelzwaan,G.F.; Perez,D.R.; Osterhaus,A.D.; Smith,D.J.; Prajitno,T.Y.; Fouchier,R.A.; Yasa,I.W.W.; Osterhaus,A.D.M.E.; Fouchier,R.A.M.
A/chicken/West_Java/127/2009	EPI533399	2009	Dr. Teguh Y. Prajitno	Erasmus Medical Center	Koel,B.F.; van der Vliet,S.; Burke,D.F.; Bestebroer,T.M.; Bharoto,E.E.; Yasa,I.W.; Herliana,I.; Laksono,B.M.; Xu,K.; Skepner,E.; Russell,C.A.; Rimmelzwaan,G.F.; Perez,D.R.; Osterhaus,A.D.; Smith,D.J.; Prajitno,T.Y.; Fouchier,R.A.; Yasa,I.W.W.; Osterhaus,A.D.M.E.; Fouchier,R.A.M.
A/chicken/Banten/019/2009	EPI533412	2009	Dr. Teguh Y. Prajitno	Erasmus Medical Center	Koel,B.F.; van der Vliet,S.; Burke,D.F.; Bestebroer,T.M.; Bharoto,E.E.; Yasa,I.W.; Herliana,I.; Laksono,B.M.; Xu,K.; Skepner,E.; Russell,C.A.; Rimmelzwaan,G.F.; Perez,D.R.; Osterhaus,A.D.; Smith,D.J.; Prajitno,T.Y.; Fouchier,R.A.; Yasa,I.W.W.; Osterhaus,A.D.M.E.; Fouchier,R.A.M.
A/chicken/West_Java/131/2010	EPI533416	2010	Dr. Teguh Y. Prajitno	Erasmus Medical Center	Koel,B.F.; van der Vliet,S.; Burke,D.F.; Bestebroer,T.M.; Bharoto,E.E.; Yasa,I.W.; Herliana,I.; Laksono,B.M.; Xu,K.; Skepner,E.; Russell,C.A.; Rimmelzwaan,G.F.; Perez,D.R.; Osterhaus,A.D.; Smith,D.J.; Prajitno,T.Y.; Fouchier,R.A.; Yasa,I.W.W.; Osterhaus,A.D.M.E.; Fouchier,R.A.M.
A/chicken/East_Java/121/2010	EPI533384	2010	Dr. Teguh Y. Prajitno	Erasmus Medical Center	Koel,B.F.; van der Vliet,S.; Burke,D.F.; Bestebroer,T.M.; Bharoto,E.E.; Yasa,I.W.; Herliana,I.; Laksono,B.M.; Xu,K.; Skepner,E.; Russell,C.A.; Rimmelzwaan,G.F.; Perez,D.R.; Osterhaus,A.D.; Smith,D.J.; Prajitno,T.Y.; Fouchier,R.A.; Yasa,I.W.W.; Osterhaus,A.D.M.E.; Fouchier,R.A.M.
A/chicken/Central_Java/056/2009	EPI533387	2009	Dr. Teguh Y. Prajitno	Erasmus Medical Center	Koel,B.F.; van der Vliet,S.; Burke,D.F.; Bestebroer,T.M.; Bharoto,E.E.; Yasa,I.W.; Herliana,I.; Laksono,B.M.; Xu,K.; Skepner,E.; Russell,C.A.; Rimmelzwaan,G.F.; Perez,D.R.; Osterhaus,A.D.; Smith,D.J.; Prajitno,T.Y.; Fouchier,R.A.; Yasa,I.W.W.; Osterhaus,A.D.M.E.; Fouchier,R.A.M.
A/chicken/West_Java/47/2009	EPI533424	2009	Dr. Teguh Y. Prajitno	Erasmus Medical Center	Koel,B.F.; van der Vliet,S.; Burke,D.F.; Bestebroer,T.M.; Bharoto,E.E.; Yasa,I.W.; Herliana,I.; Laksono,B.M.; Xu,K.; Skepner,E.; Russell,C.A.; Rimmelzwaan,G.F.; Perez,D.R.; Osterhaus,A.D.; Smith,D.J.; Prajitno,T.Y.; Fouchier,R.A.; Yasa,I.W.W.; Osterhaus,A.D.M.E.; Fouchier,R.A.M.
A/chicken/West_Java/59/2009	EPI533448	2009	Dr. Teguh Y. Prajitno	Erasmus Medical Center	Koel,B.F.; van der Vliet,S.; Burke,D.F.; Bestebroer,T.M.; Bharoto,E.E.; Yasa,I.W.; Herliana,I.; Laksono,B.M.; Xu,K.; Skepner,E.; Russell,C.A.; Rimmelzwaan,G.F.; Perez,D.R.; Osterhaus,A.D.; Smith,D.J.; Prajitno,T.Y.; Fouchier,R.A.; Yasa,I.W.W.; Osterhaus,A.D.M.E.; Fouchier,R.A.M.
A/chicken/West_Java/081/2010	EPI533405	2010	Dr. Teguh Y. Prajitno	Erasmus Medical Center	Koel,B.F.; van der Vliet,S.; Burke,D.F.; Bestebroer,T.M.; Bharoto,E.E.; Yasa,I.W.; Herliana,I.; Laksono,B.M.; Xu,K.; Skepner,E.; Russell,C.A.; Rimmelzwaan,G.F.; Perez,D.R.; Osterhaus,A.D.; Smith,D.J.; Prajitno,T.Y.; Fouchier,R.A.; Yasa,I.W.W.; Osterhaus,A.D.M.E.; Fouchier,R.A.M.
A/chicken/West_Java/138/2010	EPI533415	2010	Dr. Teguh Y. Prajitno	Erasmus Medical Center	Koel,B.F.; van der Vliet,S.; Burke,D.F.; Bestebroer,T.M.; Bharoto,E.E.; Yasa,I.W.; Herliana,I.; Laksono,B.M.; Xu,K.; Skepner,E.; Russell,C.A.; Rimmelzwaan,G.F.; Perez,D.R.; Osterhaus,A.D.; Smith,D.J.; Prajitno,T.Y.; Fouchier,R.A.; Yasa,I.W.W.; Osterhaus,A.D.M.E.; Fouchier,R.A.M.
A/chicken/WestJava/VSN1228/2019	EPI1672650	2019-07-16	Vaksindo Satwa Nusantara	PT. Vaksindo Satwa Nusantara	Prajitno, TY; Herliana, I; Wulandari, F; Putra, RP
A/chicken/West_Java/049/2009	EPI533423	2009	Dr. Teguh Y. Prajitno	Erasmus Medical Center	Koel,B.F.; van der Vliet,S.; Burke,D.F.; Bestebroer,T.M.; Bharoto,E.E.; Yasa,I.W.; Herliana,I.; Laksono,B.M.; Xu,K.; Skepner,E.; Russell,C.A.; Rimmelzwaan,G.F.; Perez,D.R.; Osterhaus,A.D.; Smith,D.J.; Prajitno,T.Y.; Fouchier,R.A.; Yasa,I.W.W.; Osterhaus,A.D.M.E.; Fouchier,R.A.M.
A/chicken/West_Java/094/2010	EPI533447	2010	Dr. Teguh Y. Prajitno	Erasmus Medical Center	Koel,B.F.; van der Vliet,S.; Burke,D.F.; Bestebroer,T.M.; Bharoto,E.E.; Yasa,I.W.; Herliana,I.; Laksono,B.M.; Xu,K.; Skepner,E.; Russell,C.A.; Rimmelzwaan,G.F.; Perez,D.R.; Osterhaus,A.D.; Smith,D.J.; Prajitno,T.Y.; Fouchier,R.A.; Yasa,I.W.W.; Osterhaus,A.D.M.E.; Fouchier,R.A.M.
A/chicken/East_Java/151/2011	EPI533382	2011	Dr. Teguh Y. Prajitno	Erasmus Medical Center	Koel,B.F.; van der Vliet,S.; Burke,D.F.; Bestebroer,T.M.; Bharoto,E.E.; Yasa,I.W.; Herliana,I.; Laksono,B.M.; Xu,K.; Skepner,E.; Russell,C.A.; Rimmelzwaan,G.F.; Perez,D.R.; Osterhaus,A.D.; Smith,D.J.; Prajitno,T.Y.; Fouchier,R.A.; Yasa,I.W.W.; Osterhaus,A.D.M.E.; Fouchier,R.A.M.
A/chicken/West_Java/148/2011	EPI533445	2011	Dr. Teguh Y. Prajitno	Erasmus Medical Center	Koel,B.F.; van der Vliet,S.; Burke,D.F.; Bestebroer,T.M.; Bharoto,E.E.; Yasa,I.W.; Herliana,I.; Laksono,B.M.; Xu,K.; Skepner,E.; Russell,C.A.; Rimmelzwaan,G.F.; Perez,D.R.; Osterhaus,A.D.; Smith,D.J.; Prajitno,T.Y.; Fouchier,R.A.; Yasa,I.W.W.; Osterhaus,A.D.M.E.; Fouchier,R.A.M.
A/chicken/West_Java/145/2010	EPI533430	2010	Dr. Teguh Y. Prajitno	Erasmus Medical Center	Koel,B.F.; van der Vliet,S.; Burke,D.F.; Bestebroer,T.M.; Bharoto,E.E.; Yasa,I.W.; Herliana,I.; Laksono,B.M.; Xu,K.; Skepner,E.; Russell,C.A.; Rimmelzwaan,G.F.; Perez,D.R.; Osterhaus,A.D.; Smith,D.J.; Prajitno,T.Y.; Fouchier,R.A.; Yasa,I.W.W.; Osterhaus,A.D.M.E.; Fouchier,R.A.M.
A/chicken/West_Java/142/2010	EPI533398	2010	Dr. Teguh Y. Prajitno	Erasmus Medical Center	Koel,B.F.; van der Vliet,S.; Burke,D.F.; Bestebroer,T.M.; Bharoto,E.E.; Yasa,I.W.; Herliana,I.; Laksono,B.M.; Xu,K.; Skepner,E.; Russell,C.A.; Rimmelzwaan,G.F.; Perez,D.R.; Osterhaus,A.D.; Smith,D.J.; Prajitno,T.Y.; Fouchier,R.A.; Yasa,I.W.W.; Osterhaus,A.D.M.E.; Fouchier,R.A.M.
A/chicken/Lampung/153/2011	EPI533452	2011	Dr. Teguh Y. Prajitno	Erasmus Medical Center	Koel,B.F.; van der Vliet,S.; Burke,D.F.; Bestebroer,T.M.; Bharoto,E.E.; Yasa,I.W.; Herliana,I.; Laksono,B.M.; Xu,K.; Skepner,E.; Russell,C.A.; Rimmelzwaan,G.F.; Perez,D.R.; Osterhaus,A.D.; Smith,D.J.; Prajitno,T.Y.; Fouchier,R.A.; Yasa,I.W.W.; Osterhaus,A.D.M.E.; Fouchier,R.A.M.
A/chicken/Jambi/184/2011	EPI533457	2011	Dr. Teguh Y. Prajitno	Erasmus Medical Center	Koel,B.F.; van der Vliet,S.; Burke,D.F.; Bestebroer,T.M.; Bharoto,E.E.; Yasa,I.W.; Herliana,I.; Laksono,B.M.; Xu,K.; Skepner,E.; Russell,C.A.; Rimmelzwaan,G.F.; Perez,D.R.; Osterhaus,A.D.; Smith,D.J.; Prajitno,T.Y.; Fouchier,R.A.; Yasa,I.W.W.; Osterhaus,A.D.M.E.; Fouchier,R.A.M.
A/chicken/South_Sumatra/170/2011	EPI533456	2011	Dr. Teguh Y. Prajitno	Erasmus Medical Center	Koel,B.F.; van der Vliet,S.; Burke,D.F.; Bestebroer,T.M.; Bharoto,E.E.; Yasa,I.W.; Herliana,I.; Laksono,B.M.; Xu,K.; Skepner,E.; Russell,C.A.; Rimmelzwaan,G.F.; Perez,D.R.; Osterhaus,A.D.; Smith,D.J.; Prajitno,T.Y.; Fouchier,R.A.; Yasa,I.W.W.; Osterhaus,A.D.M.E.; Fouchier,R.A.M.
A/Indonesia/NIHRD9665/2009	EPI1377620	2009-05-30		National Institute of Health Research and Development	HA,Pawestri; AA,Nugraha; E,Pratiwi; V,Setiawaty
A/Indonesia/NIHRD13233/2013	EPI492524	2013-09-27	National Institute of Health Research and Development	National Institute of Health Research and Development	HA,Pawestri;HD,Ikawati;KD,Puspa;AA,Nugraha;V,Setiawaty
A/Indonesia/NIHRD13269/2013	EPI509937	2013-11-11	National Institute of Health Research and Development	National Institute of Health Research and Development	HA,Pawestri;KD,Puspa;HD,Ikawati;AA,Nugraha;V,Setiawaty
A/Indonesia/NIHRD13269/2013	EPI509937	2013-11-11	National Institute of Health Research and Development	National Institute of Health Research and Development	HA,Pawestri;KD,Puspa;HD,Ikawati;AA,Nugraha;V,Setiawaty
A/duck/East_Java/Av172/2014	EPI1215575	2014-01-19	Institute of Tropical Disease, Universitas Airlangga	Kobe University Graduate School of Medicine	AM,Nastri; AL,Poetranto; ED,Poetranto; SPA,Wahyuningsih; W,Darmanto; EF,Puruhito; L,Wulandari; G,Soegiarto; YK,Shimizu; Y,Mori; K,Shimizu
A/duck/East_Java/Av172/2014	EPI1215575	2014-01-19	Institute of Tropical Disease, Universitas Airlangga	Kobe University Graduate School of Medicine	AM,Nastri; AL,Poetranto; ED,Poetranto; SPA,Wahyuningsih; W,Darmanto; EF,Puruhito; L,Wulandari; G,Soegiarto; YK,Shimizu; Y,Mori; K,Shimizu
A/chicken/East_Java/Av240/2014	EPI1215584	2014-02-01	Institute of Tropical Disease, Universitas Airlangga	Kobe University Graduate School of Medicine	AM,Nastri; AL,Poetranto; ED,Poetranto; SPA,Wahyuningsih; W,Darmanto; EF,Puruhito; L,Wulandari; G,Soegiarto; YK,Shimizu; Y,Mori; K,Shimizu
A/chicken/East_Java/Av241/2014	EPI1215585	2014-02-01	Institute of Tropical Disease, Universitas Airlangga	Kobe University Graduate School of Medicine	AM,Nastri; AL,Poetranto; ED,Poetranto; SPA,Wahyuningsih; W,Darmanto; EF,Puruhito; L,Wulandari; G,Soegiarto; YK,Shimizu; Y,Mori; K,Shimizu
A/Indonesia/NIHRD/15023/2015	EPI643069	2015-03-24	National Institute of Health Research and Development	National Institute of Health Research and Development	HA,Pawestri;AA,Nugraha;KD,Puspa;HD,Ikawati;V,Setiawaty
A/Indonesia/NIHRD15028/2015	EPI643072	2015-03-25	National Institute of Health Research and Development	National Institute of Health Research and Development	HA,Pawestri;KD,Puspa;HD,Ikawati;AA,Nugraha;V,Setiawaty
A/Indonesia/NIHRD15023/2015	EPI1377750	2015-03-24	National Institute of Health Research and Development	National Institute of Health Research and Development	HA,Pawestri; AA,Nugraha; E,Pratiwi; V,Setiawaty
A/chicken/East_Java/Av171/2014	EPI1215571	2014-01-19	Institute of Tropical Disease, Universitas Airlangga	Kobe University Graduate School of Medicine	AM,Nastri; AL,Poetranto; ED,Poetranto; SPA,Wahyuningsih; W,Darmanto; EF,Puruhito; L,Wulandari; G,Soegiarto; YK,Shimizu; Y,Mori; K,Shimizu
A/Environment/West_Java/Bksi34/2013	EPI537677	2013-06-25	BBalitvet	BBalitvet	Dharmayanti, NiLuh Putu Indi; Hartawan, R; Hewajuli, D
A/chicken/Bengkulu/RJL24/2013	EPI1095775	2013-07-01	BBalitvet	Centers for Disease Control and Prevention
A/chicken/SouthSumatra/VSN306/2013	EPI1674366	2013-02-25	Vaksindo Satwa Nusantara	PT. Vaksindo Satwa Nusantara
A/chicken/WestJava/VSN334/2013	EPI1674379	2013-05-15	Vaksindo Satwa Nusantara	PT. Vaksindo Satwa Nusantara
A/chicken/WestJava/VSN459/2014	EPI1674412	2014-06-08	Vaksindo Satwa Nusantara	PT. Vaksindo Satwa Nusantara
A/chicken/WestJava/VSN433/2014	EPI1674401	2014-02-18	Vaksindo Satwa Nusantara	PT. Vaksindo Satwa Nusantara
A/chicken/WestJava/VSN413/2013	EPI1674395	2013-12-23	Vaksindo Satwa Nusantara	PT. Vaksindo Satwa Nusantara
A/chicken/WestJava/VSN444/2014	EPI1674405	2014-05-04	Vaksindo Satwa Nusantara	PT. Vaksindo Satwa Nusantara
A/chicken/WestJava/VSN437/2014	EPI1674402	2014-06-22	Vaksindo Satwa Nusantara	PT. Vaksindo Satwa Nusantara
A/chicken/NorthSumatra/VSN422/2014	EPI1674397	2014-02-10	Vaksindo Satwa Nusantara	PT. Vaksindo Satwa Nusantara
A/chicken/Lampung/VSN440/2014	EPI1674403	2014-03-14	Vaksindo Satwa Nusantara	PT. Vaksindo Satwa Nusantara
A/chicken/Lampung/VSN454/2014	EPI1674408	2014-05-18	Vaksindo Satwa Nusantara	PT. Vaksindo Satwa Nusantara
A/chicken/WestJava/VSN473/2014	EPI1674416	2014-08-27	Vaksindo Satwa Nusantara	PT. Vaksindo Satwa Nusantara
A/chicken/WestJava/VSN475/2014	EPI1674417	2014-08-27	Vaksindo Satwa Nusantara	PT. Vaksindo Satwa Nusantara
A/chicken/CentalJava/VSN489/2014	EPI1674420	2014-10-20	Vaksindo Satwa Nusantara	PT. Vaksindo Satwa Nusantara
A/chicken/WestJava/VSN592/2016	EPI1674441	2016-03-10	Vaksindo Satwa Nusantara	PT. Vaksindo Satwa Nusantara
A/chicken/CentralJava/VSN491/2014	EPI1674421	2014-10-29	Vaksindo Satwa Nusantara	PT. Vaksindo Satwa Nusantara
A/environment/East_Jakarta/LBM-JTT-60/2014	EPI1682896	2014-06-16	Indonesian Research Center for Veterinary Science	Indonesian Research Center for Veterinary Science	Hartawan, R; Dharmayanti, NLPI
A/Indonesia/NIHRD12162/2012	EPI442757	2012-02-29	National Institute of Health Research and Development	National Institute of Health Research and Development	Pawestri,H.A;Nugraha,A.A;Setiawaty,V
A/Indonesia/NIHRD10728/2010	EPI487454	2010-11-21	National Institute of Health Research and Development	National Institute of Health Research and Development	HA,Pawestri
A/Indonesia/NIHRD14157/2014	EPI547699	2014-06-06	National Institute of Health Research and Development	National Institute of Health Research and Development	HA,Pawestri;AA,Nugraha;V,Setiawaty
A/Indonesia/NIHRD13233/2013	EPI492524	2013-09-27	National Institute of Health Research and Development	National Institute of Health Research and Development	HA,Pawestri;HD,Ikawati;KD,Puspa;AA,Nugraha;V,Setiawaty
A/Indonesia/NIHRD11931/2012	EPI356472	2012-01-07	National Institute of Health Research and Development	National Institute of Health Research and Development	Pawestri,H.A;Puspa,K.D;Ikawati,H.D;Setiawaty,V;Sampurno,O.D
A/Indonesia/NIHRD10459/2010	EPI487525	2010-06-01	National Institute of Health Research and Development	National Institute of Health Research and Development	HA,Pawestri
A/Indonesia/NIHRD8987/2008	EPI1377588	2008-12-14		National Institute of Health Research and Development	HA,Pawestri; AA,Nugraha; E,Pratiwi; V,Setiawaty
A/chicken/West_Java/90/2010	EPI533403	2010	Dr. Teguh Y. Prajitno	Erasmus Medical Center	Koel,B.F.; van der Vliet,S.; Burke,D.F.; Bestebroer,T.M.; Bharoto,E.E.; Yasa,I.W.; Herliana,I.; Laksono,B.M.; Xu,K.; Skepner,E.; Russell,C.A.; Rimmelzwaan,G.F.; Perez,D.R.; Osterhaus,A.D.; Smith,D.J.; Prajitno,T.Y.; Fouchier,R.A.; Yasa,I.W.W.; Osterhaus,A.D.M.E.; Fouchier,R.A.M.
A/chicken/West_Java/090/2010	EPI533404	2010	Dr. Teguh Y. Prajitno	Erasmus Medical Center	Koel,B.F.; van der Vliet,S.; Burke,D.F.; Bestebroer,T.M.; Bharoto,E.E.; Yasa,I.W.; Herliana,I.; Laksono,B.M.; Xu,K.; Skepner,E.; Russell,C.A.; Rimmelzwaan,G.F.; Perez,D.R.; Osterhaus,A.D.; Smith,D.J.; Prajitno,T.Y.; Fouchier,R.A.; Yasa,I.W.W.; Osterhaus,A.D.M.E.; Fouchier,R.A.M.
A/chicken/West_Java/X4/2010	EPI533428	2010	Dr. Teguh Y. Prajitno	Erasmus Medical Center	Koel,B.F.; van der Vliet,S.; Burke,D.F.; Bestebroer,T.M.; Bharoto,E.E.; Yasa,I.W.; Herliana,I.; Laksono,B.M.; Xu,K.; Skepner,E.; Russell,C.A.; Rimmelzwaan,G.F.; Perez,D.R.; Osterhaus,A.D.; Smith,D.J.; Prajitno,T.Y.; Fouchier,R.A.; Yasa,I.W.W.; Osterhaus,A.D.M.E.; Fouchier,R.A.M.
A/chicken/West_Java/091/2010	EPI533434	2010	Dr. Teguh Y. Prajitno	Erasmus Medical Center	Koel,B.F.; van der Vliet,S.; Burke,D.F.; Bestebroer,T.M.; Bharoto,E.E.; Yasa,I.W.; Herliana,I.; Laksono,B.M.; Xu,K.; Skepner,E.; Russell,C.A.; Rimmelzwaan,G.F.; Perez,D.R.; Osterhaus,A.D.; Smith,D.J.; Prajitno,T.Y.; Fouchier,R.A.; Yasa,I.W.W.; Osterhaus,A.D.M.E.; Fouchier,R.A.M.
A/chicken/Central_Java/053/2009	EPI533394	2009	Dr. Teguh Y. Prajitno	Erasmus Medical Center	Koel,B.F.; van der Vliet,S.; Burke,D.F.; Bestebroer,T.M.; Bharoto,E.E.; Yasa,I.W.; Herliana,I.; Laksono,B.M.; Xu,K.; Skepner,E.; Russell,C.A.; Rimmelzwaan,G.F.; Perez,D.R.; Osterhaus,A.D.; Smith,D.J.; Prajitno,T.Y.; Fouchier,R.A.; Yasa,I.W.W.; Osterhaus,A.D.M.E.; Fouchier,R.A.M.
A/chicken/Central_Java/52/2009	EPI533395	2009	Dr. Teguh Y. Prajitno	Erasmus Medical Center	Koel,B.F.; van der Vliet,S.; Burke,D.F.; Bestebroer,T.M.; Bharoto,E.E.; Yasa,I.W.; Herliana,I.; Laksono,B.M.; Xu,K.; Skepner,E.; Russell,C.A.; Rimmelzwaan,G.F.; Perez,D.R.; Osterhaus,A.D.; Smith,D.J.; Prajitno,T.Y.; Fouchier,R.A.; Yasa,I.W.W.; Osterhaus,A.D.M.E.; Fouchier,R.A.M.
A/Indonesia/NIHRD13157/2013	EPI463648	2013-06-18	National Institute of Health Research and Development	National Institute of Health Research and Development	HA,Pawestri;AA,Nugraha;V,Setiawaty
A/Indonesia/NIHRD14122/2014	EPI531959	2014-04-19	National Institute of Health Research and Development	National Institute of Health Research and Development	HA,Pawestri;AA,Nugraha;KD,Puspa;HD,Ikawati;V,Setiawaty
A/quail/EastJava/VSN452/2014	EPI1674406	2014-04-10	Vaksindo Satwa Nusantara	PT. Vaksindo Satwa Nusantara
A/duck/WestJava/VSN301/2013	EPI1674363	2013-02-22	Vaksindo Satwa Nusantara	PT. Vaksindo Satwa Nusantara
A/chicken/West_Java/34/2008	EPI533439	2008	Dr. Teguh Y. Prajitno	Erasmus Medical Center	Koel,B.F.; van der Vliet,S.; Burke,D.F.; Bestebroer,T.M.; Bharoto,E.E.; Yasa,I.W.; Herliana,I.; Laksono,B.M.; Xu,K.; Skepner,E.; Russell,C.A.; Rimmelzwaan,G.F.; Perez,D.R.; Osterhaus,A.D.; Smith,D.J.; Prajitno,T.Y.; Fouchier,R.A.; Yasa,I.W.W.; Osterhaus,A.D.M.E.; Fouchier,R.A.M.
A/chicken/West_Java/CSLK-EC/2006	EPI533451	2006	Dr. Teguh Y. Prajitno	Erasmus Medical Center	Koel,B.F.; van der Vliet,S.; Burke,D.F.; Bestebroer,T.M.; Bharoto,E.E.; Yasa,I.W.; Herliana,I.; Laksono,B.M.; Xu,K.; Skepner,E.; Russell,C.A.; Rimmelzwaan,G.F.; Perez,D.R.; Osterhaus,A.D.; Smith,D.J.; Prajitno,T.Y.; Fouchier,R.A.; Yasa,I.W.W.; Osterhaus,A.D.M.E.; Fouchier,R.A.M.
A/Chicken/West_Java/SMI/CSLK-EB/2006	EPI2035417	2006-09-01	CSIRO Australian Animal Health Laboratory	WHO Collaborating Centre for Reference and Research on Influenza
A/chicken/West_Java/6-1/2008	EPI533450	2008	Dr. Teguh Y. Prajitno	Erasmus Medical Center	Koel,B.F.; van der Vliet,S.; Burke,D.F.; Bestebroer,T.M.; Bharoto,E.E.; Yasa,I.W.; Herliana,I.; Laksono,B.M.; Xu,K.; Skepner,E.; Russell,C.A.; Rimmelzwaan,G.F.; Perez,D.R.; Osterhaus,A.D.; Smith,D.J.; Prajitno,T.Y.; Fouchier,R.A.; Yasa,I.W.W.; Osterhaus,A.D.M.E.; Fouchier,R.A.M.
A/chicken/Agam/BPPVRII-110/2009	EPI340798	2009	Disease Investigation Centre Regional II Bukittinggi (BPPVRII)	CSIRO Australian Animal Health Laboratory	Miswati,Yuli; Yulfitria,.; Azfirman,.; Suatmodjo,Musny; Bruce,Kerri; Davies,Kelly R; Stevens,Vittoria; Kim,Mia; Daniels,Peter; Wong,Frank YK
A/chicken/Tanah_Datar/BPPVRII-770/2009	EPI340806	2009	Disease Investigation Centre Regional II Bukittinggi (BPPVRII)	CSIRO Australian Animal Health Laboratory	Miswati,Yuli; Yulfitria,.; Azfirman,.; Suatmodjo,Musny; Bruce,Kerri; Davies,Kelly R; Stevens,Vittoria; Kim,Mia; Daniels,Peter; Wong,Frank YK
A/chicken/Agam/BPPVRII-682/2009	EPI340804	2009	Disease Investigation Centre Regional II Bukittinggi (BPPVRII)	CSIRO Australian Animal Health Laboratory	Miswati,Yuli; Yulfitria,.; Azfirman,.; Suatmodjo,Musny; Bruce,Kerri; Davies,Kelly R; Stevens,Vittoria; Kim,Mia; Daniels,Peter; Wong,Frank YK
A/chicken/Riau/071/2009	EPI533368	2009	Dr. Teguh Y. Prajitno	Erasmus Medical Center	Koel,B.F.; van der Vliet,S.; Burke,D.F.; Bestebroer,T.M.; Bharoto,E.E.; Yasa,I.W.; Herliana,I.; Laksono,B.M.; Xu,K.; Skepner,E.; Russell,C.A.; Rimmelzwaan,G.F.; Perez,D.R.; Osterhaus,A.D.; Smith,D.J.; Prajitno,T.Y.; Fouchier,R.A.; Yasa,I.W.W.; Osterhaus,A.D.M.E.; Fouchier,R.A.M.
A/chicken/North_Sumatra/072/2010	EPI533459	2010	Dr. Teguh Y. Prajitno	Erasmus Medical Center	Koel,B.F.; van der Vliet,S.; Burke,D.F.; Bestebroer,T.M.; Bharoto,E.E.; Yasa,I.W.; Herliana,I.; Laksono,B.M.; Xu,K.; Skepner,E.; Russell,C.A.; Rimmelzwaan,G.F.; Perez,D.R.; Osterhaus,A.D.; Smith,D.J.; Prajitno,T.Y.; Fouchier,R.A.; Yasa,I.W.W.; Osterhaus,A.D.M.E.; Fouchier,R.A.M.
A/chicken/North_Sumatra/72/2010	EPI533460	2010	Dr. Teguh Y. Prajitno	Erasmus Medical Center	Koel,B.F.; van der Vliet,S.; Burke,D.F.; Bestebroer,T.M.; Bharoto,E.E.; Yasa,I.W.; Herliana,I.; Laksono,B.M.; Xu,K.; Skepner,E.; Russell,C.A.; Rimmelzwaan,G.F.; Perez,D.R.; Osterhaus,A.D.; Smith,D.J.; Prajitno,T.Y.; Fouchier,R.A.; Yasa,I.W.W.; Osterhaus,A.D.M.E.; Fouchier,R.A.M.
A/chicken/WestJava/VSN322/2013	EPI1674374	2013-04-29	Vaksindo Satwa Nusantara	PT. Vaksindo Satwa Nusantara
A/Chicken/Ratri/LYR-HW/2006	EPI2035782	2006	CSIRO Australian Animal Health Laboratory	WHO Collaborating Centre for Reference and Research on Influenza
A/chicken/Palu/BBVM-67/2010	EPI340796	2010	Disease Investigation Centre Maros (BBVM)	CSIRO Australian Animal Health Laboratory	Hendrawati,Ferra; Poermadjaja,Bagoes; Suatmodjo,Musny; Bruce,Kerri; Davies,Kelly R; Stevens,Vittoria; Kim,Mia; Daniels,Peter; Wong,Frank YK
A/chicken/South_Sulawesi/157/2011	EPI533375	2011	Dr. Teguh Y. Prajitno	Erasmus Medical Center	Koel,B.F.; van der Vliet,S.; Burke,D.F.; Bestebroer,T.M.; Bharoto,E.E.; Yasa,I.W.; Herliana,I.; Laksono,B.M.; Xu,K.; Skepner,E.; Russell,C.A.; Rimmelzwaan,G.F.; Perez,D.R.; Osterhaus,A.D.; Smith,D.J.; Prajitno,T.Y.; Fouchier,R.A.; Yasa,I.W.W.; Osterhaus,A.D.M.E.; Fouchier,R.A.M.
A/chicken/South_Sulawesi/156/2011	EPI533376	2011	Dr. Teguh Y. Prajitno	Erasmus Medical Center	Koel,B.F.; van der Vliet,S.; Burke,D.F.; Bestebroer,T.M.; Bharoto,E.E.; Yasa,I.W.; Herliana,I.; Laksono,B.M.; Xu,K.; Skepner,E.; Russell,C.A.; Rimmelzwaan,G.F.; Perez,D.R.; Osterhaus,A.D.; Smith,D.J.; Prajitno,T.Y.; Fouchier,R.A.; Yasa,I.W.W.; Osterhaus,A.D.M.E.; Fouchier,R.A.M.
A/chicken/Vietnam/NCVD-093/2008	EPI180247	2008
A/wildfowl/China/472/2014	EPI672774	2014-01-20	Institute of Poultry Science, Shandong, Academy of Agricultural Science	South China Agricultural University	Wang, Youling
A/Chicken/Shandong/J02/2009	EPI553223	2009-09-01	Qingdao Agricultural University	Beijing Institute of Microbiology and Epidemiology	yanbo,yin;dongdong,wang;linlin,liu;xiliang,wang;penghui,yang;xin,liu;keyu,wang;chengcai,lai
A/Chicken/Shandong/J04/2009	EPI553284	2009-09-01	Qingdao Agricultural University	Beijing Institute of Microbiology and Epidemiology	yanbo,yin;dongdong,wang;linlin,liu;xiliang,wang;penghui,yang;xin,liu;keyu,wang;chengcai,lai
A/Chicken/Shandong/J05/2009	EPI553292	2009-09-01	Qingdao Agricultural University	Beijing Institute of Microbiology and Epidemiology	yanbo,yin;dongdong,wang;linlin,liu;xiliang,wang;penghui,yang;xin,liu;keyu,wang;chengcai,lai
A/Chicken/Shandong/J03/2009	EPI553276	2009-09-01	Qingdao Agricultural University	Beijing Institute of Microbiology and Epidemiology	yanbo,yin;dongdong,wang;linlin,liu;xiliang,wang;penghui,yang;xin,liu;keyu,wang;chengcai,lai
A/environment/Guizhou/00320/2013	EPI593013	2013-02-10	WHO Chinese National Influenza Center	WHO Chinese National Influenza Center	Li, Xiaodan; Zhang, Ye; Dong, Libo; Gao, Rongbao; Bo, Hong; Wang, dayan; Shu, Yuelong
A/duck/Hunan/01-16_YYGK221-P/2014-H5N2-	EPI656794	2014-01-16		Institute of Microbiology, Chinese Academy of Sciences
A/chicken/Shandong/01-20_FZ-CK/2013-H5N2-	EPI659551	2013-01-20		Institute of Microbiology, Chinese Academy of Sciences
A/chicken/Shandong/12-05_HK-CK/2013-H5N2-	EPI659567	2013-12-05		Institute of Microbiology, Chinese Academy of Sciences
A/environment/Hubei/950/2013	EPI594523	2013-02-26	Xiangfan Center for Disease Control and Prevention	WHO Chinese National Influenza Center	Li, Xiaodan; Gao, Rongbao; Bo, Hong; Zhang, Ye; Wang, Dayan; Shu, Yuelong
A/Environment/Hunan/18328/2014	EPI750017	2014-02-28		WHO Chinese National Influenza Center	Wang,Dayan;Li,Xiaodan;Zou,Shumei;Zhang,Ye;Bo,Hong;Li,Xiyan;Chen,Wenbing;Yang,Lei;Shu,Yuelong
A/environment/Jiangsu/WX1761/2014	EPI645959	2014-04-18	Beijing Institute of Microbiology and Epidemiology	Beijing Institute of Microbiology and Epidemiology
A/chicken/Vietnam/NCVD-016/2008	EPI173704	2008	National Centre of Veterinary Diagnostics	Centers for Disease Control and Prevention	Davis,Todd; Rivailler,Pierre; Nguyen,Tung
A/chicken/Vietnam/NCVD-swab276/2008	EPI284453	2008-12	National Centre of Veterinary Diagnostics	Centers for Disease Control and Prevention	Davis,Todd; Rivailler,Pierre; Nguyen,Tung
A/chicken/Vietnam/NCVD-03/2008	EPI175819	2008
A/chicken/Vietnam/NCVD-04/2008	EPI180248	2008
A/chicken/Vietnam/NCVD-05/2008	EPI180249	2008
A/Guizhou/1/2012	EPI352222	2012-01-22		WHO Chinese National Influenza Center
A/Guizhou/1/2013	EPI420386	2013-02-08	WHO Chinese National Influenza Center	WHO Chinese National Influenza Center
A/Guizhou/2/2013	EPI420391	2013-02-09	WHO Chinese National Influenza Center	WHO Chinese National Influenza Center
A/duck/Vietnam/NCVD-1497/2012	EPI425104	2012-06-12	National Centre of Veterinary Diagnostics	Centers for Disease Control and Prevention
A/duck/Vietnam/NCVD-672/2011	EPI330995	2011-01	National Centre of Veterinary Diagnostics	Centers for Disease Control and Prevention	Davis,Todd; Rivailler,Pierre; Nguyen,Tung
A/duck/Vietnam/NCVD-673/2011	EPI425280	2011-01-01	National Centre of Veterinary Diagnostics	Centers for Disease Control and Prevention
A/duck/Vietnam/NCVD-885/2010	EPI424944	2010	National Centre of Veterinary Diagnostics	Centers for Disease Control and Prevention
A/duck/Vietnam/NCVD-920/2011	EPI424888	2011-07-15	National Centre of Veterinary Diagnostics	Centers for Disease Control and Prevention
A/duck/Vietnam/NCVD-927/2011	EPI425488	2011-07-19	National Centre of Veterinary Diagnostics	Centers for Disease Control and Prevention
A/duck/Guangdong/S1322/2010	EPI869674	2010-10-08	Harbin Veterinary Research Institute (CAAS)	Harbin Veterinary Research Institute (CAAS)
A/duck/Vietnam/NCVD-1025/2011	EPI424864	2011-09-06	National Centre of Veterinary Diagnostics	Centers for Disease Control and Prevention
A/Guangxi/1/2009	EPI337217	2009-01-19			Lan,Y.; Dong,L.; Li,Z.; Li,X.; Zhao,X.; Cheng,Y.; Tan,m.; Yang,L.; Zou,S.; Wen,L.; Wang,D.; Li,D.; Shu,Y.
A/duck/Vietnam/NCVD-1283/2012	EPI424394	2012-02-26	National Centre of Veterinary Diagnostics	Centers for Disease Control and Prevention
A/duck/Vietnam/NCVD-1160/2011	EPI425232	2011-12-30	National Centre of Veterinary Diagnostics	Centers for Disease Control and Prevention
A/chicken/Vietnam/NCVD-1254/2011	EPI425907	2012-02-17	National Centre of Veterinary Diagnostics	Centers for Disease Control and Prevention
A/duck/Vietnam/NCVD129-7/2011	EPI425200	2011-11-22	National Centre of Veterinary Diagnostics	Centers for Disease Control and Prevention
A/duck/Vietnam/NCVD-1463/2012	EPI425600	2012-09-21	National Centre of Veterinary Diagnostics	Centers for Disease Control and Prevention
A/Guangdong-Shenzhen/1/2011-H5N1-	EPI347304	2011-12-28	WHO Chinese National Influenza Center	WHO Chinese National Influenza Center	Gao,Rongbao;Yang,Shuai;Wen,Leying; Zhou,Shumei; Yang,Lei; Li, Ming; Shu,Yuelong
A/Hong_Kong/5923/2012	EPI375432	2012-05-28	Hong Kong Department of Health	Hong Kong Department of Health	Mak,G.C.; Cheng,P.K.C.; Lo,J.Y.C.
A/Shenzhen/1/2011	EPI1843182	2011	Shenzhen Disease Prevention and Control Center	Li Ka Shing Faculty of Medicine, The University of Hong Kong	Bui, Christine HT; Kuok, Denise IT; Yeung, Hin Wo; Ng, Ka-Chun; Chu, Daniel KW; Webby, Richard J; Nicholls, John M; Peiris, JS Malik; Hui, Kenrie PY; Chan, Michael CW
A/duck/Vietnam/NCVD-1940/2012	EPI424672	2012-08-29	National Centre of Veterinary Diagnostics	Centers for Disease Control and Prevention
A/environment/Guangxi/03218/2012	EPI749321	2012-06-25		WHO Chinese National Influenza Center	Wang,Dayan;Li,Xiaodan;Zou,Shumei;Zhang,Ye;Bo,Hong;Li,Xiyan;Chen,Wenbing;Yang,Lei;Shu,Yuelong
A/environment/Guangxi/03206/2012	EPI749369	2012-10-24		WHO Chinese National Influenza Center	Wang,Dayan;Li,Xiaodan;Zou,Shumei;Zhang,Ye;Bo,Hong;Li,Xiyan;Chen,Wenbing;Yang,Lei;Shu,Yuelong
A/environment/Shaanxi/03243/2012	EPI749329	2012-10-16		WHO Chinese National Influenza Center	Wang,Dayan;Li,Xiaodan;Zou,Shumei;Zhang,Ye;Bo,Hong;Li,Xiyan;Chen,Wenbing;Yang,Lei;Shu,Yuelong
A/environment/Guangxi/03235/2012	EPI749353	2012-08-08		WHO Chinese National Influenza Center	Wang,Dayan;Li,Xiaodan;Zou,Shumei;Zhang,Ye;Bo,Hong;Li,Xiyan;Chen,Wenbing;Yang,Lei;Shu,Yuelong
A/environment/Guangdong/02811/2012	EPI749361	2012-07-13		WHO Chinese National Influenza Center	Wang,Dayan;Li,Xiaodan;Zou,Shumei;Zhang,Ye;Bo,Hong;Li,Xiyan;Chen,Wenbing;Yang,Lei;Shu,Yuelong
A/water/Hunan/7/2009	EPI337326	2009-01-16			Lan,Y.; Dong,L.; Li,Z.; Li,X.; Zhao,X.; Cheng,Y.; Tan,m.; Yang,L.; Zou,S.; Wen,L.; Wang,D.; Li,D.; Shu,Y.
A/chicken/Vietnam/NCVD-389/2009	EPI284439	2009	National Centre of Veterinary Diagnostics	Centers for Disease Control and Prevention	Davis,Todd; Rivailler,Pierre; Nguyen,Tung
A/chicken/Vietnam/NCVD-398/2010	EPI620828	2010			Pantin-Jackwood,M.J.; Spackman,E.; Suarez,D.L.; Wasilenko,J.; Sarmento,L.; Shepherd,E.; Smith,D.; Lee,S.; Lone,N.A.
A/chicken/Yinmarbin/A295/2010	EPI498342	2010-03-04	National Veterinary Diagnostic Laboratory, Ministry of Livestock and Fisheries	CSIRO Australian Animal Health Laboratory	MaungMaung,Kyin; Vicky,Stevens; Kelly,Davies; Songhua,Shan; Daglas,Susie; Kerri,Bruce; Paul,Selleck; Frank,Wong; Chris,Morrissy
A/Chicken/Shandong/J01/2009	EPI553219	2009-09-01	Qingdao Agricultural University	Beijing Institute of Microbiology and Epidemiology	yanbo,yin;dongdong,wang;linlin,liu;xiliang,wang;penghui,yang;xin,liu;keyu,wang;chengcai,lai
A/chicken/Vietnam/NCVD-421/2010	EPI620966	2010			Pantin-Jackwood,M.J.; Spackman,E.; Suarez,D.L.; Wasilenko,J.; Sarmento,L.; Shepherd,E.; Smith,D.; Lee,S.; Lone,N.A.
A/duck/Vietnam/NCVD-423/2010	EPI284548	2010-03	National Centre of Veterinary Diagnostics	Centers for Disease Control and Prevention	Davis,Todd; Rivailler,Pierre; Nguyen,Tung
A/duck/Vietnam/NCVD-458/2010	EPI330999	2010-11-16	National Institute of Hygiene and Epidemiology	Centers for Disease Control and Prevention	Davis,Todd; Rivailler,Pierre; Nguyen,Tung
A/duck/Vietnam/NCVD-456/2010	EPI347295	2010-11-16	National Institute of Hygiene and Epidemiology	Centers for Disease Control and Prevention	Davis,Todd; Rivailler,Pierre; Nguyen,Tung
A/duck/Vietnam/NCVD-645/2010	EPI425560	2010-11-01	National Centre of Veterinary Diagnostics	Centers for Disease Control and Prevention
A/duck/Vietnam/NCVD-890/2010	EPI424952	2010	National Centre of Veterinary Diagnostics	Centers for Disease Control and Prevention
A/chicken/Vietnam/NCVD-700/2011	EPI332698	2011-02	National Centre of Veterinary Diagnostics	Centers for Disease Control and Prevention	Davis,Todd; Rivailler,Pierre; Nguyen,Tung
A/duck/Vietnam/NCVD-714/2011	EPI425000	2011-02-26	National Centre of Veterinary Diagnostics	Centers for Disease Control and Prevention
A/duck/Vietnam/NCVD-712/2011	EPI424816	2011-02-26	National Centre of Veterinary Diagnostics	Centers for Disease Control and Prevention
A/duck/Vietnam/NCVD-758/2011	EPI425040	2011-03-25	National Centre of Veterinary Diagnostics	Centers for Disease Control and Prevention
A/duck/Vietnam/NCVD-760/2011	EPI425056	2011-03-25	National Centre of Veterinary Diagnostics	Centers for Disease Control and Prevention
A/duck/Vietnam/NCVD-449/2010	EPI347294	2010-10-04	National Institute of Hygiene and Epidemiology	Centers for Disease Control and Prevention	Davis,Todd; Rivailler,Pierre; Nguyen,Tung
A/chicken/Vietnam/NCVD-702/2011	EPI424410	2011-02-01	National Centre of Veterinary Diagnostics	Centers for Disease Control and Prevention
A/duck/Vietnam/NCVD-711/2011	EPI424832	2011-06-15	National Centre of Veterinary Diagnostics	Centers for Disease Control and Prevention
A/chicken/Vietnam/NCVD-710/2011	EPI424976	2011-06-15	National Centre of Veterinary Diagnostics	Centers for Disease Control and Prevention
A/chicken/Vietnam/NCVD-709/2011	EPI424968	2011-06-15	National Centre of Veterinary Diagnostics	Centers for Disease Control and Prevention
A/chicken/Vietnam/NCVD-459/2010	EPI347297	2010-11-22	National Institute of Hygiene and Epidemiology	Centers for Disease Control and Prevention	Davis,Todd; Rivailler,Pierre; Nguyen,Tung
A/duck/Vietnam/NCVD-461/2010	EPI347299	2010-11-22	National Institute of Hygiene and Epidemiology	Centers for Disease Control and Prevention	Davis,Todd; Rivailler,Pierre; Nguyen,Tung
A/duck/Vietnam/NCVD-460/2010	EPI347298	2010-11-22	National Institute of Hygiene and Epidemiology	Centers for Disease Control and Prevention	Davis,Todd; Rivailler,Pierre; Nguyen,Tung
A/duck/Vietnam/NCVD-664/2010	EPI424370	2010-12-01	National Centre of Veterinary Diagnostics	Centers for Disease Control and Prevention
A/duck/Vietnam/NCVD-680/2011	EPI424378	2011-02-01	National Centre of Veterinary Diagnostics	Centers for Disease Control and Prevention
A/chicken/Vietnam/NCVD-668/2010	EPI330998	2010-12-01	National Centre of Veterinary Diagnostics	Centers for Disease Control and Prevention	Davis,Todd; Rivailler,Pierre; Nguyen,Tung
A/duck/Vietnam/NCVD-671/2011	EPI425771	2011-01-01	National Centre of Veterinary Diagnostics	Centers for Disease Control and Prevention
A/chicken/Vietnam/NCVD-699/2011	EPI424402	2011-02-01	National Centre of Veterinary Diagnostics	Centers for Disease Control and Prevention
A/chicken/Vietnam/NCVD-1059/2011	EPI425827	2011-09-08	National Centre of Veterinary Diagnostics	Centers for Disease Control and Prevention
A/duck/Vietnam/NCVD-851/2011	EPI424768	2011-03-12	National Centre of Veterinary Diagnostics	Centers for Disease Control and Prevention
A/duck/Vietnam/NCVD-859/2011	EPI424776	2011-04-07	National Centre of Veterinary Diagnostics	Centers for Disease Control and Prevention
A/duck/Vietnam/NCVD-861/2011	EPI424784	2011-04-07	National Centre of Veterinary Diagnostics	Centers for Disease Control and Prevention
A/duck/Vietnam/NCVD-850/2011	EPI425552	2011-03-12	National Centre of Veterinary Diagnostics	Centers for Disease Control and Prevention
A/duck/Vietnam/NCVD-1029/2011	EPI424880	2011-09-06	National Centre of Veterinary Diagnostics	Centers for Disease Control and Prevention
A/duck/Vietnam/NCVD-1018/2011	EPI424848	2011-09-06	National Centre of Veterinary Diagnostics	Centers for Disease Control and Prevention
A/chicken/Vietnam/NCVD-1040/2011	EPI425787	2011-09-07	National Centre of Veterinary Diagnostics	Centers for Disease Control and Prevention
A/duck/Vietnam/NCVD-1044/2011	EPI425803	2011-09-07	National Centre of Veterinary Diagnostics	Centers for Disease Control and Prevention
A/duck/Vietnam/NCVD-1048/2011	EPI425811	2011-09-07	National Centre of Veterinary Diagnostics	Centers for Disease Control and Prevention
A/chicken/Vietnam/NCVD-1038/2011	EPI425955	2011-09-07	National Centre of Veterinary Diagnostics	Centers for Disease Control and Prevention
A/chicken/Vietnam/NCVD-686/2011	EPI330997	2011-02	National Centre of Veterinary Diagnostics	Centers for Disease Control and Prevention	Davis,Todd; Rivailler,Pierre; Nguyen,Tung
A/chicken/Vietnam/NCVD-685/2011	EPI424386	2011-02-01	National Centre of Veterinary Diagnostics	Centers for Disease Control and Prevention
A/chicken/Vietnam/NCVD-675/2011	EPI620937	2011			Pantin-Jackwood,M.J.; Spackman,E.; Suarez,D.L.; Wasilenko,J.; Sarmento,L.; Shepherd,E.; Smith,D.; Lee,S.; Lone,N.A.
A/chicken/Vietnam/NCVD-752/2011	EPI424936	2011-04-04	National Centre of Veterinary Diagnostics	Centers for Disease Control and Prevention
A/duck/Vietnam/NCVD-754/2011	EPI425032	2011-04-04	National Centre of Veterinary Diagnostics	Centers for Disease Control and Prevention
A/chicken/Vietnam/NCVD-1177/2012	EPI425248	2012-01-30	National Centre of Veterinary Diagnostics	Centers for Disease Control and Prevention
A/duck/Vietnam/NCVD-931/2011	EPI425496	2011-08-04	National Centre of Veterinary Diagnostics	Centers for Disease Control and Prevention
A/duck/Vietnam/NCVD-1022/2011	EPI424856	2011-09-06	National Centre of Veterinary Diagnostics	Centers for Disease Control and Prevention
A/duck/Vietnam/NCVD-1232/2012	EPI425368	2012-02-17	National Centre of Veterinary Diagnostics	Centers for Disease Control and Prevention
A/duck/Vietnam/NCVD-1269/2012	EPI425408	2012-02-21	National Centre of Veterinary Diagnostics	Centers for Disease Control and Prevention
A/duck/Vietnam/NCVD-1182/2012	EPI425883	2012-02-01	National Centre of Veterinary Diagnostics	Centers for Disease Control and Prevention
A/duck/Vietnam/NCVD-1494/2012	EPI424680	2012-06-11	National Centre of Veterinary Diagnostics	Centers for Disease Control and Prevention
A/duck/Vietnam/NCVD-935/2011	EPI424904	2011-08-04	National Centre of Veterinary Diagnostics	Centers for Disease Control and Prevention
A/muscovy_duck/Vietnam/NCVD-1220/2012	EPI425328	2012-02-08	National Centre of Veterinary Diagnostics	Centers for Disease Control and Prevention
A/duck/Vietnam/NCVD-1210/2012	EPI425440	2012-02-08	National Centre of Veterinary Diagnostics	Centers for Disease Control and Prevention
A/duck/Vietnam/NCVD-1212/2012	EPI425891	2012-02-08	National Centre of Veterinary Diagnostics	Centers for Disease Control and Prevention
A/duck/Vietnam/NCVD-1252/2011	EPI425064	2012-02-16	National Centre of Veterinary Diagnostics	Centers for Disease Control and Prevention
A/duck/Vietnam/NCVD-1253/2012	EPI425392	2012-02-16	National Centre of Veterinary Diagnostics	Centers for Disease Control and Prevention
A/chicken/Vietnam/NCVD-1248/2012	EPI425384	2012-02-16	National Centre of Veterinary Diagnostics	Centers for Disease Control and Prevention
A/duck/Vietnam/NCVD3-8/2011	EPI425843	2011-11-26	National Centre of Veterinary Diagnostics	Centers for Disease Control and Prevention
A/duck/Vietnam/NCVD3-31/2011	EPI425851	2011-11-26	National Centre of Veterinary Diagnostics	Centers for Disease Control and Prevention
A/duck/Vietnam/NCVD-1312/2012	EPI425424	2012-02-24	National Centre of Veterinary Diagnostics	Centers for Disease Control and Prevention
A/chicken/Vietnam/NCVD-1488/2012	EPI425616	2012-03-02	National Centre of Veterinary Diagnostics	Centers for Disease Control and Prevention
A/chicken/Vietnam/NCVD-715/2011	EPI425947	2011-02-28	National Centre of Veterinary Diagnostics	Centers for Disease Control and Prevention
A/duck/Vietnam/NCVD-948/2011	EPI424696	2011-04-06	National Centre of Veterinary Diagnostics	Centers for Disease Control and Prevention
A/duck/Vietnam/NCVD-952/2011	EPI424840	2011-06-24	National Centre of Veterinary Diagnostics	Centers for Disease Control and Prevention
A/chicken/Vietnam/NCVD-802/2011	EPI425528	2011-03-19	National Centre of Veterinary Diagnostics	Centers for Disease Control and Prevention
A/muscovy_duck/Vietnam/NCVD-1049/2011	EPI425819	2011-09-08	National Centre of Veterinary Diagnostics	Centers for Disease Control and Prevention
A/duck/Vietnam/NCVD1-37/2011	EPI425216	2011-11-26	National Centre of Veterinary Diagnostics	Centers for Disease Control and Prevention
A/duck/Vietnam/NCVD1-48/2011	EPI425224	2011-11-26	National Centre of Veterinary Diagnostics	Centers for Disease Control and Prevention
A/chicken/Vietnam/NCVD-1963/2012	EPI425608	2012-09-21	National Centre of Veterinary Diagnostics	Centers for Disease Control and Prevention
A/duck/Vietnam/NCVD-1206/2012	EPI424362	2012-02-08	National Centre of Veterinary Diagnostics	Centers for Disease Control and Prevention
A/duck/Vietnam/NCVD-1207/2012	EPI425432	2012-02-08	National Centre of Veterinary Diagnostics	Centers for Disease Control and Prevention
A/duck/Vietnam/NCVD-1217/2012	EPI425320	2012-02-08	National Centre of Veterinary Diagnostics	Centers for Disease Control and Prevention
A/duck/Vietnam/NCVD-1171/2012	EPI425240	2012-01-13	National Centre of Veterinary Diagnostics	Centers for Disease Control and Prevention
A/duck/Vietnam/NCVD-1306/2012	EPI425416	2012-02-24	National Centre of Veterinary Diagnostics	Centers for Disease Control and Prevention
A/duck/Vietnam/NCVD-1304/2012	EPI425915	2012-02-24	National Centre of Veterinary Diagnostics	Centers for Disease Control and Prevention
A/Hubei/1/2010	EPI337231	2010-05-21			Lan,Y.; Dong,L.; Li,Z.; Li,X.; Zhao,X.; Cheng,Y.; Tan,m.; Yang,L.; Zou,S.; Wen,L.; Wang,D.; Li,D.; Shu,Y.
A/duck/Vietnam/NCVD-431/2010	EPI330996	2010-05-12	National Institute of Hygiene and Epidemiology	Centers for Disease Control and Prevention	Davis,Todd; Rivailler,Pierre; Nguyen,Tung
A/duck/Vietnam/NCVD-815/2010	EPI425536	2010-11-06	National Centre of Veterinary Diagnostics	Centers for Disease Control and Prevention
A/chicken/Vietnam/NCVD-854/2011	EPI425168	2011-03-17	National Centre of Veterinary Diagnostics	Centers for Disease Control and Prevention
A/duck/Vietnam/NCVD-825/2011	EPI425544	2011-03-03	National Centre of Veterinary Diagnostics	Centers for Disease Control and Prevention
A/duck/Vietnam/NCVD-432/2010	EPI347293	2010-07-14	National Institute of Hygiene and Epidemiology	Centers for Disease Control and Prevention	Davis,Todd; Rivailler,Pierre; Nguyen,Tung
A/duck/Vietnam/NCVD-943/2011	EPI424912	2011-02-12	National Centre of Veterinary Diagnostics	Centers for Disease Control and Prevention
A/duck/Vietnam/NCVD-945/2011	EPI424920	2011-03-18	National Centre of Veterinary Diagnostics	Centers for Disease Control and Prevention
A/chicken/Vietnam/NCVD-1034/2011	EPI425779	2011-09-07	National Centre of Veterinary Diagnostics	Centers for Disease Control and Prevention
A/Brown-headed_gull/Tibet/1/2010	EPI1639776	2010-05-29	Harbin Veterinary Research Institute (CAAS)	Harbin Veterinary Research Institute (CAAS)	Yanbing,Li;Yanfang,Cui;Yulei,Li;Minghui,Li;Lu,Zhao;Deli,Wang
A/Duck/Shandong/Y01/2009	EPI553308	2009-09-01	Qingdao Agricultural University	Beijing Institute of Microbiology and Epidemiology	yanbo,yin;dongdong,wang;linlin,liu;xiliang,wang;penghui,yang;xin,liu;keyu,wang;chengcai,lai
A/Duck/Shandong/Y02/2009	EPI553316	2009-09-01	Qingdao Agricultural University	Beijing Institute of Microbiology and Epidemiology	yanbo,yin;dongdong,wang;linlin,liu;xiliang,wang;penghui,yang;xin,liu;keyu,wang;chengcai,lai
A/duck/Laos/Xiengkhouang04/2019	EPI1851037	2019-02-22	NAHC	Centers for Disease Control and Prevention	Phommachanh, P.;Theppangna, W.;Khanthamaly, V
A/Chicken/Shandong/J06/2009	EPI553300	2009-09-01	Qingdao Agricultural University	Beijing Institute of Microbiology and Epidemiology	yanbo,yin;dongdong,wang;linlin,liu;xiliang,wang;penghui,yang;xin,liu;keyu,wang;chengcai,lai
A/duck/Hubei/03-06__WHWTZ0155-P/2015-H5N1-	EPI658567	2015-03-06		Institute of Microbiology, Chinese Academy of Sciences
A/duck/Hubei/03-06_WHWTZ0122-P/2015-Mixed-	EPI665709	2015-03-06		Institute of Microbiology, Chinese Academy of Sciences
A/duck/Hubei/03-06__WHWTZ0049-P/2015-Mixed-	EPI664517	2015-03-06		Institute of Microbiology, Chinese Academy of Sciences
A/Environment/Chongqing/45110/2015	EPI749297	2015-01-15		WHO Chinese National Influenza Center	Wang,Dayan;Li,Xiaodan;Zou,Shumei;Zhang,Ye;Bo,Hong;Li,Xiyan;Chen,Wenbing;Yang,Lei;Shu,Yuelong
A/Environment/Hubei/38077/2015	EPI749377	2015-01-13		WHO Chinese National Influenza Center	Wang,Dayan;Li,Xiaodan;Zou,Shumei;Zhang,Ye;Bo,Hong;Li,Xiyan;Chen,Wenbing;Yang,Lei;Shu,Yuelong
A/Environment/Chongqing/99165/2014	EPI749409	2014-10-20		WHO Chinese National Influenza Center	Wang,Dayan;Li,Xiaodan;Zou,Shumei;Zhang,Ye;Bo,Hong;Li,Xiyan;Chen,Wenbing;Yang,Lei;Shu,Yuelong
A/Environment/Chongqing/28976/2014	EPI749441	2014-03-20		WHO Chinese National Influenza Center	Wang,Dayan;Li,Xiaodan;Zou,Shumei;Zhang,Ye;Bo,Hong;Li,Xiyan;Chen,Wenbing;Yang,Lei;Shu,Yuelong
A/Environment/Chongqing/28922/2014	EPI749457	2014-04-17		WHO Chinese National Influenza Center	Wang,Dayan;Li,Xiaodan;Zou,Shumei;Zhang,Ye;Bo,Hong;Li,Xiyan;Chen,Wenbing;Yang,Lei;Shu,Yuelong
A/environment/Sichuan/12-11_CDLQ010/2014-H5N1-	EPI659607	2014-12-11		Institute of Microbiology, Chinese Academy of Sciences
A/Great_Cormorant/Hubei/VI132/2015_H5N1	EPI712768	2015-02-05	State Key Laboratory of Virology and Wuhan Institute of Virology, Chinese Academy of Sciences	Wuhan Institute of Virology
A/Environment/Chongqing/45375/2015	EPI749153	2015-09-17		WHO Chinese National Influenza Center	Wang,Dayan;Li,Xiaodan;Zou,Shumei;Zhang,Ye;Bo,Hong;Li,Xiyan;Chen,Wenbing;Yang,Lei;Shu,Yuelong
A/Environment/Chongqing/45260/2015	EPI749169	2015-05-11		WHO Chinese National Influenza Center	Wang,Dayan;Li,Xiaodan;Zou,Shumei;Zhang,Ye;Bo,Hong;Li,Xiyan;Chen,Wenbing;Yang,Lei;Shu,Yuelong
A/Environment/Chongqing/45204/2015	EPI749209	2015-03-19		WHO Chinese National Influenza Center	Wang,Dayan;Li,Xiaodan;Zou,Shumei;Zhang,Ye;Bo,Hong;Li,Xiyan;Chen,Wenbing;Yang,Lei;Shu,Yuelong
A/Environment/Chongqing/45174/2015	EPI749257	2015-02-13		WHO Chinese National Influenza Center	Wang,Dayan;Li,Xiaodan;Zou,Shumei;Zhang,Ye;Bo,Hong;Li,Xiyan;Chen,Wenbing;Yang,Lei;Shu,Yuelong
A/Environment/Chongqing/45133/2015	EPI749281	2015-01-20		WHO Chinese National Influenza Center	Wang,Dayan;Li,Xiaodan;Zou,Shumei;Zhang,Ye;Bo,Hong;Li,Xiyan;Chen,Wenbing;Yang,Lei;Shu,Yuelong
A/Environment/Chongqing/45121/2015	EPI749289	2015-01-20		WHO Chinese National Influenza Center	Wang,Dayan;Li,Xiaodan;Zou,Shumei;Zhang,Ye;Bo,Hong;Li,Xiyan;Chen,Wenbing;Yang,Lei;Shu,Yuelong
A/Great_Cormorant/Hubei/VI128/2015_H5N1	EPI712760	2015-02-05	State Key Laboratory of Virology and Wuhan Institute of Virology, Chinese Academy of Sciences	Wuhan Institute of Virology
A/Environment/Chongqing/45158/2015	EPI749273	2015-02-12		WHO Chinese National Influenza Center	Wang,Dayan;Li,Xiaodan;Zou,Shumei;Zhang,Ye;Bo,Hong;Li,Xiyan;Chen,Wenbing;Yang,Lei;Shu,Yuelong
A/duck/Jiangsu/12-18_NJLH1270-P/2014-H5N1-	EPI660263	2014-12-18		Institute of Microbiology, Chinese Academy of Sciences
A/chicken/Jiangsu/12-22_TCCX003-P/2014-H5N1-	EPI661471	2014-12-22		Institute of Microbiology, Chinese Academy of Sciences
A/Environment/Chongqing/45182/2015	EPI749225	2015-03-11		WHO Chinese National Influenza Center	Wang,Dayan;Li,Xiaodan;Zou,Shumei;Zhang,Ye;Bo,Hong;Li,Xiyan;Chen,Wenbing;Yang,Lei;Shu,Yuelong
A/Environment/Chongqing/45138/2015	EPI749305	2015-02-12		WHO Chinese National Influenza Center	Wang,Dayan;Li,Xiaodan;Zou,Shumei;Zhang,Ye;Bo,Hong;Li,Xiyan;Chen,Wenbing;Yang,Lei;Shu,Yuelong
A/Environment/Chongqing/45233/2015	EPI749185	2015-04-17		WHO Chinese National Influenza Center	Wang,Dayan;Li,Xiaodan;Zou,Shumei;Zhang,Ye;Bo,Hong;Li,Xiyan;Chen,Wenbing;Yang,Lei;Shu,Yuelong
A/environment/Wuxi/1772/2014	EPI1055341	2014-04-08	Beijing Institute of Microbiology and Epidemiology	Beijing Institute of Microbiology and Epidemiology	Maijuan,Ma;Shanhui,Chen;Teng,Zhao
A/Phalacrocorax/Hubei/01-09_V1/2015-H5N1-	EPI658895	2015-01-09		Institute of Microbiology, Chinese Academy of Sciences
A/Great_Cormorant/Hubei/chenhu_V9/2015	EPI1194721	2015-01-09	Wuhan Institute of Virology, CAS	Wuhan Institute of Virology
A/Phalacrocorax/Hubei/01-09_V4/2015-H5N1-	EPI658903	2015-01-09		Institute of Microbiology, Chinese Academy of Sciences
A/Great_Cormorant/Hubei/chenhu_V10/2015	EPI1194726	2015-01-09	Wuhan Institute of Virology, CAS	Wuhan Institute of Virology
A/Environment/Chongqing/45227/2015	EPI749193	2015-04-16		WHO Chinese National Influenza Center	Wang,Dayan;Li,Xiaodan;Zou,Shumei;Zhang,Ye;Bo,Hong;Li,Xiyan;Chen,Wenbing;Yang,Lei;Shu,Yuelong
A/Environment/Chongqing/45239/2015	EPI749177	2015-04-17		WHO Chinese National Influenza Center	Wang,Dayan;Li,Xiaodan;Zou,Shumei;Zhang,Ye;Bo,Hong;Li,Xiyan;Chen,Wenbing;Yang,Lei;Shu,Yuelong
A/Great_Cormorant/Hubei/VI133/2015_H5N1	EPI712776	2015-02-05	State Key Laboratory of Virology and Wuhan Institute of Virology, Chinese Academy of Sciences	Wuhan Institute of Virology
A/Environment/Chongqing/45169/2015	EPI749241	2015-02-12		WHO Chinese National Influenza Center	Wang,Dayan;Li,Xiaodan;Zou,Shumei;Zhang,Ye;Bo,Hong;Li,Xiyan;Chen,Wenbing;Yang,Lei;Shu,Yuelong
A/environment/Jiangsu/01-20_TCCX012/2015-H5N1-	EPI660639	2015-01-20		Institute of Microbiology, Chinese Academy of Sciences
A/environment/Jiangsu/01-06_TCJN072/2015-Mixed-	EPI666493	2015-01-06		Institute of Microbiology, Chinese Academy of Sciences
A/chicken/Jiangsu/12-22_TCCX035-P/2014-H5N1-	EPI660439	2014-12-22		Institute of Microbiology, Chinese Academy of Sciences
A/Black_swan/Jiangsu/5/2015	EPI1639839	2015-06-13	Harbin Veterinary Research Institute (CAAS)	Harbin Veterinary Research Institute (CAAS)	Yanbing,Li;Yanfang,Cui;Yulei,Li;Minghui,Li;Lu,Zhao;Deli,Wang
A/Grey_goose/Jiangsu/6/2015	EPI1639847	2015-06-13	Harbin Veterinary Research Institute (CAAS)	Harbin Veterinary Research Institute (CAAS)	Yanbing,Li;Yanfang,Cui;Yulei,Li;Minghui,Li;Lu,Zhao;Deli,Wang
A/Common_pheasant/Jiangsu/8/2015	EPI1639863	2015-06-13	Harbin Veterinary Research Institute (CAAS)	Harbin Veterinary Research Institute (CAAS)	Yanbing,Li;Yanfang,Cui;Yulei,Li;Minghui,Li;Lu,Zhao;Deli,Wang
A/Peacock/Jiangsu/7/2015	EPI1639855	2015-06-13	Harbin Veterinary Research Institute (CAAS)	Harbin Veterinary Research Institute (CAAS)	Yanbing,Li;Yanfang,Cui;Yulei,Li;Minghui,Li;Lu,Zhao;Deli,Wang
A/Environment/Jiangsu/33457/2015	EPI749385	2015-02-20		WHO Chinese National Influenza Center	Wang,Dayan;Li,Xiaodan;Zou,Shumei;Zhang,Ye;Bo,Hong;Li,Xiyan;Chen,Wenbing;Yang,Lei;Shu,Yuelong
A/Environment/Chongqing/45170/2015	EPI749233	2015-02-12		WHO Chinese National Influenza Center	Wang,Dayan;Li,Xiaodan;Zou,Shumei;Zhang,Ye;Bo,Hong;Li,Xiyan;Chen,Wenbing;Yang,Lei;Shu,Yuelong
A/chicken/Jiangsu/03-17_WX006-P/2015-H5N1-	EPI659663	2015-03-17		Institute of Microbiology, Chinese Academy of Sciences
A/chicken/Shandong/12-03_YA-CK/2014-H5N1-	EPI659583	2014-12-03		Institute of Microbiology, Chinese Academy of Sciences
A/environment/Wuxi/4689/2015	EPI1055317	2015-01-15	Beijing Institute of Microbiology and Epidemiology	Beijing Institute of Microbiology and Epidemiology	Maijuan,Ma;Shanhui,Chen;Teng,Zhao
A/chicken/Wuxi/2722/2014	EPI1055344	2014-07-22	Beijing Institute of Microbiology and Epidemiology	Beijing Institute of Microbiology and Epidemiology	Maijuan,Ma;Shanhui,Chen;Teng,Zhao
A/environment/Wuxi/5068/2015	EPI1055320	2015-02-10	Beijing Institute of Microbiology and Epidemiology	Beijing Institute of Microbiology and Epidemiology	Maijuan,Ma;Shanhui,Chen;Teng,Zhao
A/duck/Hunan/HN234/2015	EPI957907	2015-09-13		Wuhan Institute of Virology
A/chicken/Japan/AnimalQuarantine-HE79/2015	EPI860824	2015-01-01	National Institute of Animal Health	National Institute of Animal Health	Uchida,Y.
A/environment/Wuxi/5081/2015	EPI1055323	2015-02-17	Beijing Institute of Microbiology and Epidemiology	Beijing Institute of Microbiology and Epidemiology	Maijuan,Ma;Shanhui,Chen;Teng,Zhao
A/Duck/Yunnan/YN-4/2015__-H5N6-	EPI1091692	2015-09-16	South China Agricultural University	South China Agricultural University	Jiahao, Zhang; Guangjie, Lao; Ronghua, Zhang; Hexing, Wang; Guanming, Su; Bo, Li; Wenbao, Qi; Ming, Liao
A/crow/Bangladesh/1058/2011	EPI353364	2011-02-13	icddr,b International Centre for Diarrhoeal Disease Research, Bangladesh	Centers for Disease Control and Prevention	Gerloff, Nancy; Simpson, Natosha; Poh, Mee;Davis, Todd
A/chicken/Bangladesh/3072/2011	EPI448175	2011-05-23	Institute of Epidemiology Disease Control and Research (IEDCR) & Bangladesh National Influenza Centre (NIC)	Centers for Disease Control and Prevention	Gerloff, Nancy; Simpson, Natosha; Poh, Mee;Davis, Todd
A/crow/Bangladesh/1008/2011	EPI448031	2011-01-20	Institute of Epidemiology Disease Control and Research (IEDCR) & Bangladesh National Influenza Centre (NIC)	Centers for Disease Control and Prevention	Gerloff, Nancy; Simpson, Natosha; Poh, Mee; Davis, Todd
A/crow/Bangladesh/1019/2011	EPI448039	2011-01-20	Institute of Epidemiology Disease Control and Research (IEDCR) & Bangladesh National Influenza Centre (NIC)	Centers for Disease Control and Prevention	Gerloff, Nancy; Simpson, Natosha; Poh, Mee; Davis, Todd
A/crow/Bangladesh/316T/2011	EPI448167	2011-02-07	Institute of Epidemiology Disease Control and Research (IEDCR) & Bangladesh National Influenza Centre (NIC)	Centers for Disease Control and Prevention	Gerloff, Nancy; Simpson, Natosha; Poh, Mee;Davis, Todd
A/crow/Bangladesh/1061/2011	EPI448063	2011-02-15	Institute of Epidemiology Disease Control and Research (IEDCR) & Bangladesh National Influenza Centre (NIC)	Centers for Disease Control and Prevention	Gerloff, Nancy; Simpson, Natosha; Poh, Mee;Davis, Todd
A/crow/Bangladesh/1056/2011	EPI448151	2011-02-13	Institute of Epidemiology Disease Control and Research (IEDCR) & Bangladesh National Influenza Centre (NIC)	Centers for Disease Control and Prevention	Gerloff, Nancy; Simpson, Natosha; Poh, Mee;Davis, Todd
A/duck/Bangladesh/1849/2011	EPI448103	2011-03-20	icddr,b International Centre for Diarrhoeal Disease Research, Bangladesh	Centers for Disease Control and Prevention	Gerloff, Nancy; Simpson, Natosha; Poh, Mee;Davis, Todd
A/chicken/Bangladesh/11303/2011	EPI448143	2011-02-04	Institute of Epidemiology Disease Control and Research (IEDCR) & Bangladesh National Influenza Centre (NIC)	Centers for Disease Control and Prevention	Gerloff, Nancy; Simpson, Natosha; Poh, Mee;Davis, Todd
A/crow/Bangladesh/315T/2011	EPI353381	2011-02-07	icddr,b International Centre for Diarrhoeal Disease Research, Bangladesh	Centers for Disease Control and Prevention	Gerloff, Nancy; Simpson, Natosha; Poh, Mee;Davis, Todd
A/environment/Bangladesh/1017/2011	EPI448119	2011-05-29	Institute of Epidemiology Disease Control and Research (IEDCR) & Bangladesh National Influenza Centre (NIC)	Centers for Disease Control and Prevention	Gerloff, Nancy; Simpson, Natosha; Poh, Mee;Davis, Todd
A/waterfowl/Bangladesh/33025/2011	EPI448111	2011-06-29	Institute of Epidemiology Disease Control and Research (IEDCR) & Bangladesh National Influenza Centre (NIC)	Centers for Disease Control and Prevention	Gerloff, Nancy; Simpson, Natosha; Poh, Mee;Davis, Todd
A/duck/Bangladesh/4059T/2011	EPI353365	2011-07-14	icddr,b International Centre for Diarrhoeal Disease Research, Bangladesh	Centers for Disease Control and Prevention	Gerloff, Nancy; Simpson, Natosha; Poh, Mee;Davis, Todd
A/goose/Bangladesh/4051T/2011	EPI448191	2011-07-01	Institute of Epidemiology Disease Control and Research (IEDCR) & Bangladesh National Influenza Centre (NIC)	Centers for Disease Control and Prevention	Gerloff, Nancy; Simpson, Natosha; Poh, Mee;Davis, Todd
A/chicken/Bangladesh/4070T/2011	EPI448207	2011-07-15	Institute of Epidemiology Disease Control and Research (IEDCR) & Bangladesh National Influenza Centre (NIC)	Centers for Disease Control and Prevention	Gerloff, Nancy; Simpson, Natosha; Poh, Mee;Davis, Todd
A/chicken/Bangladesh/42010/2012	EPI448271	2012-01-08	Institute of Epidemiology Disease Control and Research (IEDCR) & Bangladesh National Influenza Centre (NIC)	Centers for Disease Control and Prevention	Gerloff, Nancy; Simpson, Natosha; Poh, Mee;Davis, Todd
A/waterfowl/Bangladesh/31935/2011	EPI353379	2011-07-17	icddr,b International Centre for Diarrhoeal Disease Research, Bangladesh	Centers for Disease Control and Prevention	Gerloff, Nancy; Simpson, Natosha; Poh, Mee;Davis, Todd
A/duck/Bangladesh/4117T/2011	EPI353370	2011-07-24	icddr,b International Centre for Diarrhoeal Disease Research, Bangladesh	Centers for Disease Control and Prevention	Gerloff, Nancy; Simpson, Natosha; Poh, Mee;Davis, Todd
A/layer_chicken/Bangladesh/VP02-Plaque_purified_H5A/_2016	EPI1319687	2016-05-11	Bangladesh Agricultural University, Faculty of Veterinary Science, Department of Pathology	Friedrich-Loeffler-Institut	Parvin, Rokshana; Harder, Timm
A/duck/Bangladesh/VP06-Plaque_purified_H5E/_2016	EPI1319695	2016-05-11	Bangladesh Agricultural University, Faculty of Veterinary Science, Department of Pathology	Friedrich-Loeffler-Institut	Parvin, Rokshana; Harder, Timm
A/layer_chicken/Bangladesh/VP02-Plaque_purified_H5C/_2016	EPI1319689	2016-05-12	Bangladesh Agricultural University, Faculty of Veterinary Science, Department of Pathology	Friedrich-Loeffler-Institut	Parvin, Rokshana; Harder, Timm
A/duck/Bangladesh/VP06-Plaque_purified_H5D/_2016	EPI1319693	2016-05-11	Bangladesh Agricultural University, Faculty of Veterinary Science, Department of Pathology	Friedrich-Loeffler-Institut	Parvin, Rokshana; Harder, Timm
A/duck/Bangladesh/VP06-Plaque_purified_H5B/_2016	EPI1319691	2016-05-11	Bangladesh Agricultural University, Faculty of Veterinary Science, Department of Pathology	Friedrich-Loeffler-Institut	Parvin, Rokshana; Harder, Timm
A/chicken/Nepal/T9-BH/11	EPI356861	2011-11-11	Central Veterinary Laboratory	Animal and Plant Health Agency (APHA)	Puranik, A; Hanna, A; Essen, S; Focosi-Snyman, R; Manvell, R.J; Sedai, D; Chapagain, S; Manandhar, S; Koirala, P; Karki, K.B; Pandey, K.R; Air, T.B; Reid, S
A/duck/Nepal/5-TZoo/11	EPI356863	2011-11-07	Central Veterinary Laboratory	Animal and Plant Health Agency (APHA)	Puranik, A; Hanna, A; Essen, S; Focosi-Snyman, R; Manvell, R.J; Sedai, D; Chapagain, S; Manandhar, S; Koirala, P; Karki, K.B; Pandey, K.R; Air, T.B; Reid, S
A/crow/Nepal/CT1/12	EPI356865	2012-01-18	Central Veterinary Laboratory	Animal and Plant Health Agency (APHA)	Puranik, A; Hanna, A; Essen, S; Focosi-Snyman, R; Manvell, R.J; Sedai, D; Chapagain, S; Manandhar, S; Koirala, P; Karki, K.B; Pandey, K.R; Air, T.B; Reid, S
A/chicken/Bangladesh/3075/2011	EPI448183	2011-05-24	Institute of Epidemiology Disease Control and Research (IEDCR) & Bangladesh National Influenza Centre (NIC)	Centers for Disease Control and Prevention	Gerloff, Nancy; Simpson, Natosha; Poh, Mee; Davis, Todd
A/chicken/Nepal/PT-16/12	EPI407283	2012-10-16	Central Veterinary Laboratory	Animal and Plant Health Agency (APHA)	Puranik, A; Hanna, A; Essen, S; Focosi-Snyman, R; Manvell, R; Bahadur Singh, D; Chapagain, S; Manandhar, S; Bahadur Air, T; Bahadur Kunwar, B; Reid, S
A/chicken/Nepal/PT-17/12	EPI432653	2012-12-18	Central Veterinary Laboratory	Animal and Plant Health Agency (APHA)	Puranik, A; Hanna, A; Essen, S; Focosi-Snyman, R; Manvell, R; Manandhar, P; Reid, S
A/chicken/Nepal/PT-1/12	EPI356867	2011-12-21	Central Veterinary Laboratory	Animal and Plant Health Agency (APHA)	Collins, S; Hanna, A; Essen, S; Focosi-Snyman, R; Manvell, R.J; Sedai, D; Chapagain, S; Manandhar, S; Koirala, P; Karki, K.B; Pandey, K.R; Air, T.B; Reid, S
A/chicken/Nepal/T1P/12	EPI356869	2012-01-27	Central Veterinary Laboratory	Animal and Plant Health Agency (APHA)	Puranik, A; Hanna, A; Essen, S; Focosi-Snyman, R; Manvell, R.J; Sedai, D; Chapagain, S; Manandhar, S; Koirala, P; Karki, K.B; Pandey, K.R; Air, T.B; Reid, S
A/crow/Bangladesh/A1020/2011	EPI869847	2011-03-18	icddr,b International Centre for Diarrhoeal Disease Research, Bangladesh	Centers for Disease Control and Prevention	Davis, Todd
A/environment/Bangladesh/1017-1/2011	EPI448255	2011-12-30	Institute of Epidemiology Disease Control and Research (IEDCR) & Bangladesh National Influenza Centre (NIC)	Centers for Disease Control and Prevention	Gerloff, Nancy; Simpson, Natosha; Poh, Mee; Davis, Todd
A/duck/Bangladesh/32077/2012	EPI448279	2012-02-20	Institute of Epidemiology Disease Control and Research (IEDCR) & Bangladesh National Influenza Centre (NIC)	Centers for Disease Control and Prevention	Gerloff, Nancy; Simpson, Natosha; Poh, Mee;Davis, Todd
A/chicken/Nepal/PT-29/13	EPI445998	2013-02-28	Central Veterinary Laboratory	Animal and Plant Health Agency (APHA)	Puranik, A; Hanna, A; Essen, S; Focosi-Snyman, R; Manvell, R; Manandhar, P; Reid, S
A/chicken/Nepal/T-233/13	EPI475755	2013-03-30	Central Veterinary Laboratory	Animal and Plant Health Agency (APHA)	Puranik, A; Hanna, A; Essen, S; Focosi-Snyman, R; Manvell, R; Jha, VC; Chapagain, S; Koirala, P; Air, TB; Reid, S
A/chicken/Nepal/223/13	EPI446002	2013-03-28	Central Veterinary Laboratory	Animal and Plant Health Agency (APHA)	Puranik, A; Hanna, A; Essen, S; Focosi-Snyman, R; Manvell, R; Manandhar, P; Reid, S
A/chicken/Nepal/231/13	EPI446004	2013-03-31	Central Veterinary Laboratory	Animal and Plant Health Agency (APHA)	Puranik, A; Hanna, A; Essen, S; Focosi-Snyman, R; Manvell, R; Manandhar, P; Reid, S
A/chicken/Nepal/T-272/13	EPI475764	2013-04-21	Central Veterinary Laboratory	Animal and Plant Health Agency (APHA)	Collins, S; Hanna, A; Essen, S; Focosi-Snyman, R; Manvell, R; Jha, VC; Chapagain, S; Koirala, P; Air, TB; Reid, S
A/chicken/Nepal/T-279/13	EPI475772	2013-04-23	Central Veterinary Laboratory	Animal and Plant Health Agency (APHA)	Collins, S; Hanna, A; Essen, S; Focosi-Snyman, R; Manvell, R; Jha, VC; Chapagain, S; Koirala, P; Air, TB; Reid, S
A/chicken/Nepal/T-271/13	EPI475762	2013-04-21	Central Veterinary Laboratory	Animal and Plant Health Agency (APHA)	Collins, S; Hanna, A; Essen, S; Focosi-Snyman, R; Manvell, R; Jha, VC; Chapagain, S; Koirala, P; Air, TB; Reid, S
A/chicken/Nepal/T-299/13	EPI475773	2013-04-30	Central Veterinary Laboratory	Animal and Plant Health Agency (APHA)	Puranik, A; Hanna, A; Essen, S; Focosi-Snyman, R; Manvell, R; Jha, VC; Chapagain, S; Koirala, P; Air, TB; Reid, S
A/chicken/Nepal/T-301/13	EPI475775	2013-04-30	Central Veterinary Laboratory	Animal and Plant Health Agency (APHA)	Collins, S; Hanna, A; Essen, S; Focosi-Snyman, R; Manvell, R; Jha, VC; Chapagain, S; Koirala, P; Air, TB; Reid, S
A/chicken/Nepal/PT-30/13	EPI446000	2013-02-28	Central Veterinary Laboratory	Animal and Plant Health Agency (APHA)	Puranik, A; Hanna, A; Essen, S; Focosi-Snyman, R; Manvell, R; Manandhar, P; Reid, S
A/chicken/Nepal/T-278/13	EPI475770	2013-04-23	Central Veterinary Laboratory	Animal and Plant Health Agency (APHA)	Puranik, A; Hanna, A; Essen, S; Focosi-Snyman, R; Manvell, R; Jha, VC; Chapagain, S; Koirala, P; Air, TB; Reid, S
A/chicken/Nepal/T-260/13	EPI475759	2013-04-16	Central Veterinary Laboratory	Animal and Plant Health Agency (APHA)	Puranik, A; Hanna, A; Essen, S; Focosi-Snyman, R; Manvell, R; Jha, VC; Chapagain, S; Koirala, P; Air, TB; Reid, S
A/chicken/Nepal/225/13	EPI446008	2013-03-28	Central Veterinary Laboratory	Animal and Plant Health Agency (APHA)	Puranik, A; Hanna, A; Essen, S; Focosi-Snyman, R; Manvell, R; Manandhar, P; Reid, S
A/Environment/Bangladesh/1018/2011	EPI448239	2011-09-29	Institute of Epidemiology Disease Control and Research (IEDCR) & Bangladesh National Influenza Centre (NIC)	Centers for Disease Control and Prevention	Gerloff, Nancy; Simpson, Natosha; Poh, Mee;Davis, Todd
A/environment/Bangladesh/1011/2011	EPI448247	2011-12-28	Institute of Epidemiology Disease Control and Research (IEDCR) & Bangladesh National Influenza Centre (NIC)	Centers for Disease Control and Prevention	Gerloff, Nancy; Simpson, Natosha; Poh, Mee;Davis, Todd
A/environment/Bangladesh/1019-G/2012	EPI448263	2012-02-28	Institute of Epidemiology Disease Control and Research (IEDCR) & Bangladesh National Influenza Centre (NIC)	Centers for Disease Control and Prevention	Gerloff, Nancy; Simpson, Natosha; Poh, Mee; Davis, Todd
A/chicken/Nepal/T-359/2014	EPI526016	2014-02-17	Central Veterinary Laboratory	Animal and Plant Health Agency (APHA)	Puranik, A; Collins, S; Thomas, S; Hanna, A; Essen, S; Focosi-Snyman, R; Manvell, R; Jha, V; Chapagai, S; Koirala, P; Air, T; Banks, J
A/poultry/Bangladesh/91392/2013	EPI760584	2013-01-02	icddr,b International Centre for Diarrhoeal Disease Research, Bangladesh	Centers for Disease Control and Prevention
A/duck/Bangladesh/17D1012/2018	EPI1318146	2018-01-07	icddr,b International Centre for Diarrhoeal Disease Research, Bangladesh	Centers for Disease Control and Prevention	Chowdhury,Sukanta;Rahman,Ziaur;Hossain,Enayet
A/turkey/Bangladesh/2184/2019_-H5N1-	EPI1887774	2019-06-12	Chattogram Veterinary and Animal Sciences University	St. Jude Children's Research Hospital	Islam,Ariful; Islam,Shariful; Flora,Meerjady S.; Rahman,Md Ziaur; Epstein,Jonathan H; Hassan, Mohammad M.; Klaassen,Marcel; Woodard,Karlie; Webb,Ashley ; Webby, Richard J.; El Zowalaty, Mohamed Ezzat
A/Nepal/19FL1997/2019	EPI1449522	2019-03-25	National Public Health Laboratory	National Institute of Infectious Diseases (NIID)
A/Nepal/19FL1997/2019	EPI1449522	2019-03-25	National Public Health Laboratory	National Institute of Infectious Diseases (NIID)
A/Nepal/19FL1997/2019	EPI1449522	2019-03-25	National Public Health Laboratory	National Institute of Infectious Diseases (NIID)
A/duck/Bangladesh/19D1859/2022	EPI2058304	2022-02-23	International Centre for Diarrhoeal Disease Research (ICDDR,B)	International Centre for Diarrhoeal Disease Research (ICDDR,B)	Hossain, M.E.; Miah, M.; Puspo, JA.; Hasan, R.; Davis, C.T.; Mott, A.J.; Davis, W.; Chowdhury, S.; Rahman, M.Z
A/duck/Bangladesh/17D1854/2022	EPI2058288	2022-02-13	International Centre for Diarrhoeal Disease Research (ICDDR,B)	International Centre for Diarrhoeal Disease Research (ICDDR,B)	Hossain, M.E.; Miah, M.; Puspo, JA.; Hasan, R.; Davis, C.T.; Mott, A.J.; Davis, W.; Chowdhury, S.; Rahman, M.Z
A/duck/Bangladesh/17D1865/2022	EPI2058349	2022-03-06	International Centre for Diarrhoeal Disease Research (ICDDR,B)	International Centre for Diarrhoeal Disease Research (ICDDR,B)	Hossain, M.E.; Miah, M.; Puspo, JA.; Hasan, R.; Davis, C.T.; Mott, A.J.; Davis, W.; Chowdhury, S.; Rahman, M.Z
A/duck/Bangladesh/18D1795/2021	EPI1997142	2021-12-10	International Centre for Diarrhoeal Disease Research (ICDDR,B)	International Centre for Diarrhoeal Disease Research (ICDDR,B)	Hossain, M.E.; Miah, M.; Alam, S.; Hasan, R.; Davis, C.T.; Mott, A.J.; Davis, W.; Chowdhury, S.; Rahman, M.Z
A/duck/Bangladesh/17D1821/2022	EPI1997150	2022-01-30	International Centre for Diarrhoeal Disease Research (ICDDR,B)	International Centre for Diarrhoeal Disease Research (ICDDR,B)	Hossain, M.E.; Miah, M.; Alam, S.; Hasan, R.; Davis, C.T.; Mott, A.J.; Davis, W.; Chowdhury, S.; Rahman, M.Z
A/chicken/Bangladesh/19D1833/2022	EPI1997158	2022-01-19	International Centre for Diarrhoeal Disease Research (ICDDR,B)	International Centre for Diarrhoeal Disease Research (ICDDR,B)	Hossain, M.E.; Miah, M.; Alam, S.; Hasan, R.; Davis, C.T.; Mott, A.J.; Davis, W.; Chowdhury, S.; Rahman, M.Z
A/chicken/Bangladesh/10C463/2022	EPI2058341	2022-02-26	International Centre for Diarrhoeal Disease Research (ICDDR,B)	International Centre for Diarrhoeal Disease Research (ICDDR,B)	Hossain, M.E.; Miah, M.; Puspo, JA.; Hasan, R.; Davis, C.T.; Mott, A.J.; Davis, W.; Chowdhury, S.; Rahman, M.Z
A/duck/Bangladesh/19D1890/2022	EPI2059648	2022-04-20	International Centre for Diarrhoeal Disease Research (ICDDR,B)	International Centre for Diarrhoeal Disease Research (ICDDR,B)	Hossain, M.E.; Miah, M.; Puspo, JA.; Hasan, R.; Davis, C.T.; Mott, A.J.; Davis, W.; Chowdhury, S.; Rahman, M.Z
A/duck/Bangladesh/19D1850/2022	EPI2058296	2022-02-23	International Centre for Diarrhoeal Disease Research (ICDDR,B)	International Centre for Diarrhoeal Disease Research (ICDDR,B)	Hossain, M.E.; Miah, M.; Puspo, JA.; Hasan, R.; Davis, C.T.; Mott, A.J.; Davis, W.; Chowdhury, S.; Rahman, M.Z
A/duck/Bangladesh/17D1843/2022	EPI2056460	2022-02-13	International Centre for Diarrhoeal Disease Research (ICDDR,B)	International Centre for Diarrhoeal Disease Research (ICDDR,B)	Hossain, M.E.; Miah, M.; Puspo, JA.; Hasan, R.; Davis, C.T.; Mott, A.J.; Davis, W.; Chowdhury, S.; Rahman, M.Z
A/duck/Bangladesh/17D1844/2022	EPI2056465	2022-02-13	International Centre for Diarrhoeal Disease Research (ICDDR,B)	International Centre for Diarrhoeal Disease Research (ICDDR,B)	Hossain, M.E.; Miah, M.; Puspo, JA.; Hasan, R.; Davis, C.T.; Mott, A.J.; Davis, W.; Chowdhury, S.; Rahman, M.Z
A/duck/Bangladesh/17D1845/2022	EPI2056473	2022-02-13	International Centre for Diarrhoeal Disease Research (ICDDR,B)	International Centre for Diarrhoeal Disease Research (ICDDR,B)	Hossain, M.E.; Miah, M.; Puspo, JA.; Hasan, R.; Davis, C.T.; Mott, A.J.; Davis, W.; Chowdhury, S.; Rahman, M.Z
A/duck/Bangladesh/18D1840/2022	EPI2058325	2022-02-25	International Centre for Diarrhoeal Disease Research (ICDDR,B)	International Centre for Diarrhoeal Disease Research (ICDDR,B)	Hossain, M.E.; Miah, M.; Puspo, JA.; Hasan, R.; Davis, C.T.; Mott, A.J.; Davis, W.; Chowdhury, S.; Rahman, M.Z
A/duck/Bangladesh/18D1837/2022	EPI2058317	2022-02-25	International Centre for Diarrhoeal Disease Research (ICDDR,B)	International Centre for Diarrhoeal Disease Research (ICDDR,B)	Hossain, M.E.; Miah, M.; Puspo, JA.; Hasan, R.; Davis, C.T.; Mott, A.J.; Davis, W.; Chowdhury, S.; Rahman, M.Z
A/chicken/Bangladesh/18B569/2022	EPI2059627	2022-03-11	International Centre for Diarrhoeal Disease Research (ICDDR,B)	International Centre for Diarrhoeal Disease Research (ICDDR,B)	Hossain, M.E.; Miah, M.; Puspo, JA.; Hasan, R.; Davis, C.T.; Mott, A.J.; Davis, W.; Chowdhury, S.; Rahman, M.Z
A/duck/Bangladesh/19D1771/2021	EPI1997126	2021-10-27	International Centre for Diarrhoeal Disease Research (ICDDR,B)	International Centre for Diarrhoeal Disease Research (ICDDR,B)	Hossain, M.E.; Miah, M.; Alam, S.; Hasan, R.; Davis, C.T.; Mott, A.J.; Davis, W.; Chowdhury, S.; Rahman, M.Z
A/duck/Bangladesh/17D1601/2021	EPI1986101	2021-02-14	International Centre for Diarrhoeal Disease Research (ICDDR,B)	International Centre for Diarrhoeal Disease Research (ICDDR,B)	Hossain, M.E.; Miah, M.; Alam, S.; Hasan, R.; Davis, C.T.; Mott, A.J.; Davis, W.; Chowdhury, S.; Rahman, M.Z
A/duck/Bangladesh/17D1868/2022	EPI2058357	2022-03-06	International Centre for Diarrhoeal Disease Research (ICDDR,B)	International Centre for Diarrhoeal Disease Research (ICDDR,B)	Hossain, M.E.; Miah, M.; Puspo, JA.; Hasan, R.; Davis, C.T.; Mott, A.J.; Davis, W.; Chowdhury, S.; Rahman, M.Z
A/duck/Bangladesh/17D1869/2022	EPI2059210	2022-03-06	International Centre for Diarrhoeal Disease Research (ICDDR,B)	International Centre for Diarrhoeal Disease Research (ICDDR,B)	Hossain, M.E.; Miah, M.; Puspo, JA.; Hasan, R.; Davis, C.T.; Mott, A.J.; Davis, W.; Chowdhury, S.; Rahman, M.Z
A/duck/Bangladesh/17D843/2017	EPI1329137	2017-05-14	icddr,b International Centre for Diarrhoeal Disease Research, Bangladesh	Centers for Disease Control and Prevention	Yang, G.; Chowdury, S; Hodges, E; Rahman, M.Z.; Jang, Y.; Hossain, M.E.; Jones, J.; Stark, T.; Di, H.; Cook, P.W.; Ghosh, S.; Azziz-Baumgartner, E.; Barnes, J.; Wentworth, D.; Kennedy, E.; Davis, C.T.
A/duck/Bangladesh/17D727/2016	EPI1330483	2016-11-13	icddr,b International Centre for Diarrhoeal Disease Research, Bangladesh	Centers for Disease Control and Prevention	Yang, G.; Chowdury, S; Hodges, E; Rahman, M.Z.; Jang, Y.; Hossain, M.E.; Jones, J.; Stark, T.; Di, H.; Cook, P.W.; Ghosh, S.; Azziz-Baumgartner, E.; Barnes, J.; Wentworth, D.; Kennedy, E.; Davis, C.T.
A/chicken/Bangladesh/01C209/2017	EPI1330436	2017-03-02	icddr,b International Centre for Diarrhoeal Disease Research, Bangladesh	Centers for Disease Control and Prevention	Yang, G.; Chowdury, S; Hodges, E; Rahman, M.Z.; Jang, Y.; Hossain, M.E.; Jones, J.; Stark, T.; Di, H.; Cook, P.W.; Ghosh, S.; Azziz-Baumgartner, E.; Barnes, J.; Wentworth, D.; Kennedy, E.; Davis, C.T.
A/environment/Bangladesh/10E43/2017	EPI1330428	2017-03-02	icddr,b International Centre for Diarrhoeal Disease Research, Bangladesh	Centers for Disease Control and Prevention	Yang, G.; Chowdury, S; Hodges, E; Rahman, M.Z.; Jang, Y.; Hossain, M.E.; Jones, J.; Stark, T.; Di, H.; Cook, P.W.; Ghosh, S.; Azziz-Baumgartner, E.; Barnes, J.; Wentworth, D.; Kennedy, E.; Davis, C.T.
A/environment/Bangladesh/10E44/2017	EPI1330460	2017-04-11	icddr,b International Centre for Diarrhoeal Disease Research, Bangladesh	Centers for Disease Control and Prevention	Yang, G.; Chowdury, S; Hodges, E; Rahman, M.Z.; Jang, Y.; Hossain, M.E.; Jones, J.; Stark, T.; Di, H.; Cook, P.W.; Ghosh, S.; Azziz-Baumgartner, E.; Barnes, J.; Wentworth, D.; Kennedy, E.; Davis, C.T.
A/environment/Bangladesh/07E35/2016	EPI1330505	2016-07-12	icddr,b International Centre for Diarrhoeal Disease Research, Bangladesh	Centers for Disease Control and Prevention	Yang, G.; Chowdury, S; Hodges, E; Rahman, M.Z.; Jang, Y.; Hossain, M.E.; Jones, J.; Stark, T.; Di, H.; Cook, P.W.; Ghosh, S.; Azziz-Baumgartner, E.; Barnes, J.; Wentworth, D.; Kennedy, E.; Davis, C.T.
A/avian/Bangladesh/PV157/2016	EPI1330444	2016-07-01	icddr,b International Centre for Diarrhoeal Disease Research, Bangladesh	Centers for Disease Control and Prevention	Yang, G.; Chowdury, S; Hodges, E; Rahman, M.Z.; Jang, Y.; Hossain, M.E.; Jones, J.; Stark, T.; Di, H.; Cook, P.W.; Ghosh, S.; Azziz-Baumgartner, E.; Barnes, J.; Wentworth, D.; Kennedy, E.; Davis, C.T.
A/duck/Bangladesh/18D843/2017	EPI1330468	2017-05-08	icddr,b International Centre for Diarrhoeal Disease Research, Bangladesh	Centers for Disease Control and Prevention	Yang, G.; Chowdury, S; Hodges, E; Rahman, M.Z.; Jang, Y.; Hossain, M.E.; Jones, J.; Stark, T.; Di, H.; Cook, P.W.; Ghosh, S.; Azziz-Baumgartner, E.; Barnes, J.; Wentworth, D.; Kennedy, E.; Davis, C.T.
A/chicken/Bangladesh/BM18B59/2017	EPI1330401	2017-04-24	icddr,b International Centre for Diarrhoeal Disease Research, Bangladesh	Centers for Disease Control and Prevention	Yang, G.; Chowdury, S; Hodges, E; Rahman, M.Z.; Jang, Y.; Hossain, M.E.; Jones, J.; Stark, T.; Di, H.; Cook, P.W.; Ghosh, S.; Azziz-Baumgartner, E.; Barnes, J.; Wentworth, D.; Kennedy, E.; Davis, C.T.
A/duck/Bangladesh/AR132-18_D1/2016	EPI1322960	2016-11-14	Bangladesh Agricultural University, Faculty of Veterinary Science, Department of Pathology	Friedrich-Loeffler-Institut	Parvin, Rokshana; Harder, Timm
A/chicken/Bangladesh/AR134-18_C1/2016	EPI1322962	2016-11-16	Bangladesh Agricultural University, Faculty of Veterinary Science, Department of Pathology	Friedrich-Loeffler-Institut	Parvin, Rokshana; Harder, Timm
A/chicken/Bangladesh/BH19P32-4-/2017	EPI1331425	2017-06-07	icddr,b International Centre for Diarrhoeal Disease Research, Bangladesh	Centers for Disease Control and Prevention	Yang, G.; Chowdury, S; Hodges, E; Rahman, M.Z.; Jang, Y.; Hossain, M.E.; Jones, J.; Stark, T.; Di, H.; Cook, P.W.; Ghosh, S.; Azziz-Baumgartner, E.; Barnes, J.; Wentworth, D.; Kennedy, E.; Davis, C.T.
A/environment/Bangladesh/09E35/2016	EPI1330405	2016-07-01	icddr,b International Centre for Diarrhoeal Disease Research, Bangladesh	Centers for Disease Control and Prevention	Yang, G.; Chowdury, S; Hodges, E; Rahman, M.Z.; Jang, Y.; Hossain, M.E.; Jones, J.; Stark, T.; Di, H.; Cook, P.W.; Ghosh, S.; Azziz-Baumgartner, E.; Barnes, J.; Wentworth, D.; Kennedy, E.; Davis, C.T.
A/duck/Bangladesh/17D642/2016	EPI1330497	2016-07-03	icddr,b International Centre for Diarrhoeal Disease Research, Bangladesh	Centers for Disease Control and Prevention	Yang, G.; Chowdury, S; Hodges, E; Rahman, M.Z.; Jang, Y.; Hossain, M.E.; Jones, J.; Stark, T.; Di, H.; Cook, P.W.; Ghosh, S.; Azziz-Baumgartner, E.; Barnes, J.; Wentworth, D.; Kennedy, E.; Davis, C.T.
A/duck/Bangladesh/17D644/2016	EPI1330490	2016-07-03	icddr,b International Centre for Diarrhoeal Disease Research, Bangladesh	Centers for Disease Control and Prevention	Yang, G.; Chowdury, S; Hodges, E; Rahman, M.Z.; Jang, Y.; Hossain, M.E.; Jones, J.; Stark, T.; Di, H.; Cook, P.W.; Ghosh, S.; Azziz-Baumgartner, E.; Barnes, J.; Wentworth, D.; Kennedy, E.; Davis, C.T.
A/avian/Bangladesh/PV711/2016	EPI1330412	2016-07-19	icddr,b International Centre for Diarrhoeal Disease Research, Bangladesh	Centers for Disease Control and Prevention	Yang, G.; Chowdury, S; Hodges, E; Rahman, M.Z.; Jang, Y.; Hossain, M.E.; Jones, J.; Stark, T.; Di, H.; Cook, P.W.; Ghosh, S.; Azziz-Baumgartner, E.; Barnes, J.; Wentworth, D.; Kennedy, E.; Davis, C.T.
A/duck/Bangladesh/17D629/2016	EPI1330420	2016-06-16	icddr,b International Centre for Diarrhoeal Disease Research, Bangladesh	Centers for Disease Control and Prevention	Yang, G.; Chowdury, S; Hodges, E; Rahman, M.Z.; Jang, Y.; Hossain, M.E.; Jones, J.; Stark, T.; Di, H.; Cook, P.W.; Ghosh, S.; Azziz-Baumgartner, E.; Barnes, J.; Wentworth, D.; Kennedy, E.; Davis, C.T.
A/goose/Bangladesh/19D760/2016	EPI1330375	2016-12-21	icddr,b International Centre for Diarrhoeal Disease Research, Bangladesh	Centers for Disease Control and Prevention	Yang, G.; Chowdury, S; Hodges, E; Rahman, M.Z.; Jang, Y.; Hossain, M.E.; Jones, J.; Stark, T.; Di, H.; Cook, P.W.; Ghosh, S.; Azziz-Baumgartner, E.; Barnes, J.; Wentworth, D.; Kennedy, E.; Davis, C.T.
A/goose/Bangladesh/19D744/2016	EPI1330393	2016-12-21	icddr,b International Centre for Diarrhoeal Disease Research, Bangladesh	Centers for Disease Control and Prevention	Yang, G.; Chowdury, S; Hodges, E; Rahman, M.Z.; Jang, Y.; Hossain, M.E.; Jones, J.; Stark, T.; Di, H.; Cook, P.W.; Ghosh, S.; Azziz-Baumgartner, E.; Barnes, J.; Wentworth, D.; Kennedy, E.; Davis, C.T.
A/duck/Bangladesh/17D1873/2022	EPI2059225	2022-03-06	International Centre for Diarrhoeal Disease Research (ICDDR,B)	International Centre for Diarrhoeal Disease Research (ICDDR,B)	Hossain, M.E.; Miah, M.; Puspo, JA.; Hasan, R.; Davis, C.T.; Mott, A.J.; Davis, W.; Chowdhury, S.; Rahman, M.Z
A/chicken/Bangladesh/08C176/2016	EPI1331410	2016-09-05	icddr,b International Centre for Diarrhoeal Disease Research, Bangladesh	Centers for Disease Control and Prevention	Yang, G.; Chowdury, S; Hodges, E; Rahman, M.Z.; Jang, Y.; Hossain, M.E.; Jones, J.; Stark, T.; Di, H.; Cook, P.W.; Ghosh, S.; Azziz-Baumgartner, E.; Barnes, J.; Wentworth, D.; Kennedy, E.; Davis, C.T.
A/chicken/Bangladesh/08C178/2016	EPI1331417	2016-09-05	icddr,b International Centre for Diarrhoeal Disease Research, Bangladesh	Centers for Disease Control and Prevention	Yang, G.; Chowdury, S; Hodges, E; Rahman, M.Z.; Jang, Y.; Hossain, M.E.; Jones, J.; Stark, T.; Di, H.; Cook, P.W.; Ghosh, S.; Azziz-Baumgartner, E.; Barnes, J.; Wentworth, D.; Kennedy, E.; Davis, C.T.
A/chicken/Vietnam/NCVD-390/2009	EPI284440	2009	National Centre of Veterinary Diagnostics	Centers for Disease Control and Prevention	Davis,Todd; Rivailler,Pierre; Nguyen,Tung
A/duck/Guangxi/S1017/203	EPI675773	2013-01-01	Harbin Veterinary Research Institute (CAAS)	Harbin Veterinary Research Institute (CAAS)	Zeng, X.; Chen, P.; Liu, L.; Deng, G.; Li, Y.; Shi, J.; Kong, H.; Feng, H.; Bai, J.; Li, X.; Tian, G.; Chen, H.
A/duck/Vietnam/NCVD-1974/2012	EPI424688	2012-09-21	National Centre of Veterinary Diagnostics	Centers for Disease Control and Prevention
A/duck/Vietnam/NCVD-1869/2012	EPI424704	2012-08-20	National Centre of Veterinary Diagnostics	Centers for Disease Control and Prevention
A/duck/Vietnam/NCVD-1884/2012	EPI425024	2012-08-25	National Centre of Veterinary Diagnostics	Centers for Disease Control and Prevention
A/duck/Vietnam/NCVD-1905/2012	EPI425672	2012-08-30	National Centre of Veterinary Diagnostics	Centers for Disease Control and Prevention
A/duck/Vietnam/NCVD-1943/2012	EPI425112	2012-09-06	National Centre of Veterinary Diagnostics	Centers for Disease Control and Prevention
A/duck/Vietnam/NCVD-1593/2012	EPI425680	2012-07-15	National Centre of Veterinary Diagnostics	Centers for Disease Control and Prevention
A/duck/Vietnam/NCVD-1935/2012	EPI425152	2012-08-23	National Centre of Veterinary Diagnostics	Centers for Disease Control and Prevention
A/chicken/Vietnam/NCVD-1942/2012	EPI425176	2012-09-01	National Centre of Veterinary Diagnostics	Centers for Disease Control and Prevention
A/chicken/Nghe_An/11VTC/2016	EPI1583506	2016-10-03	State Research Center of Virology and Biotechnology (VECTOR)	State Research Center of Virology and Biotechnology (VECTOR)
A/duck/Vietnam/NCVD-1584/2012	EPI424984	2012-07-27	National Centre of Veterinary Diagnostics	Centers for Disease Control and Prevention
A/duck/Vietnam/NCVD-1547/2012	EPI425923	2012-07-16	National Centre of Veterinary Diagnostics	Centers for Disease Control and Prevention
A/duck/Vietnam/NCVD-1928/2012	EPI425632	2012-08-16	National Centre of Veterinary Diagnostics	Centers for Disease Control and Prevention
A/duck/Vietnam/NCVD-1602/2012	EPI425688	2012-07-31	National Centre of Veterinary Diagnostics	Centers for Disease Control and Prevention
A/duck/Vietnam/NCVD-1931/2012	EPI425640	2012-08-19	National Centre of Veterinary Diagnostics	Centers for Disease Control and Prevention
A/duck/Vietnam/NCVD-1878/2012	EPI425016	2012-08-23	National Centre of Veterinary Diagnostics	Centers for Disease Control and Prevention
A/duck/Vietnam/NCVD-1904/2012	EPI425312	2012-08-30	National Centre of Veterinary Diagnostics	Centers for Disease Control and Prevention
A/duck/Vietnam/NCVD-1898/2012	EPI424728	2012-08-27	National Centre of Veterinary Diagnostics	Centers for Disease Control and Prevention
A/duck/Vietnam/NCVD-1937/2012	EPI425160	2012-08-25	National Centre of Veterinary Diagnostics	Centers for Disease Control and Prevention
A/duck/Vietnam/NCVD-1936/2012	EPI425648	2012-08-24	National Centre of Veterinary Diagnostics	Centers for Disease Control and Prevention
A/chicken/Nghe_An/05VTC/2017	EPI1583444	2017-01-23	State Research Center of Virology and Biotechnology (VECTOR)	State Research Center of Virology and Biotechnology (VECTOR)
A/chicken/Nghe_An/07VTC/2017	EPI1583483	2017-02-01	State Research Center of Virology and Biotechnology (VECTOR)	State Research Center of Virology and Biotechnology (VECTOR)
A/duck/Vietnam/NCVD-1544/2012	EPI425931	2012-07-12	National Centre of Veterinary Diagnostics	Centers for Disease Control and Prevention
A/chicken/Vietnam/NCVD-1927/2012	EPI424736	2012-08-15	National Centre of Veterinary Diagnostics	Centers for Disease Control and Prevention
A/duck/Vietnam/NCVD-1933/2012	EPI425144	2012-08-21	National Centre of Veterinary Diagnostics	Centers for Disease Control and Prevention
A/duck/Vietnam/NCVD-1968/2012	EPI425656	2012-09-21	National Centre of Veterinary Diagnostics	Centers for Disease Control and Prevention
A/duck/Vietnam/NCVD-1875/2012	EPI425939	2012-08-22	National Centre of Veterinary Diagnostics	Centers for Disease Control and Prevention
A/duck/Vietnam/NCVD-1932/2012	EPI424744	2012-08-20	National Centre of Veterinary Diagnostics	Centers for Disease Control and Prevention
A/chicken/Nghe_An/08VTC/2018	EPI1583491	2018-01-09	State Research Center of Virology and Biotechnology (VECTOR)	State Research Center of Virology and Biotechnology (VECTOR)
A/Environment/Guangxi/14313/2013	EPI749313	2013-12-04		WHO Chinese National Influenza Center	Wang,Dayan;Li,Xiaodan;Zou,Shumei;Zhang,Ye;Bo,Hong;Li,Xiyan;Chen,Wenbing;Yang,Lei;Shu,Yuelong
A/duck/Vietnam/NCVD-1944/2012	EPI425184	2012-09-09	National Centre of Veterinary Diagnostics	Centers for Disease Control and Prevention
A/duck/Hunan/12-07_YYGK100-P/2013-H5N1-	EPI656618	2013-12-07		Institute of Microbiology, Chinese Academy of Sciences
A/chicken/Cambodia/Z50W9M1/2015	EPI1273070	2015-02-23		Institut Pasteur du Cambodia
A/chicken/Cambodia/Z89W11M1/2015	EPI1273118	2015-03-09		Institut Pasteur du Cambodia
A/chicken/Cambodia/Z59W9M3/2015	EPI1273086	2015-02-24		Institut Pasteur du Cambodia
A/environment/Cambodia/Z51EW9M3/2015	EPI1273279	2015-02-24		Institut Pasteur du Cambodia
A/chicken/Nghe_An/06VTC/2017	EPI1583475	2017-02-15	State Research Center of Virology and Biotechnology (VECTOR)	State Research Center of Virology and Biotechnology (VECTOR)
A/duck/Hunan/12-07_YYGK007-P/2013-H5N1-	EPI656698	2013-12-07		Institute of Microbiology, Chinese Academy of Sciences
A/duck/Hunan/12-07__YYGK97-P/2013-H5N1-	EPI656714	2013-12-07		Institute of Microbiology, Chinese Academy of Sciences
A/Environment/Hunan/15252/2014	EPI749433	2014-02-11		WHO Chinese National Influenza Center	Wang,Dayan;Li,Xiaodan;Zou,Shumei;Zhang,Ye;Bo,Hong;Li,Xiyan;Chen,Wenbing;Yang,Lei;Shu,Yuelong
A/Cambodia/Y0219302/2014	EPI954450	2014-02-10	Institut Pasteur du Cambodia	Institut Pasteur du Cambodia	Horm, S-V; Dussart,P
A/Duck/Cambodia/Y0224303/2014	EPI954462	2014-02-19	Institut Pasteur du Cambodia	Institut Pasteur du Cambodia	Horm, S-V; Dussart,P
A/Duck/Cambodia/Y0224304/2014	EPI954472	2014-02-19	Institut Pasteur du Cambodia	Institut Pasteur du Cambodia	Horm, S-V; Dussart,P
A/Duck/Cambodia/Y0210303/2014	EPI954442	2017-02-10	Institut Pasteur du Cambodia	Institut Pasteur du Cambodia	Horm, S-V; Dussart,P
A/Duck/Cambodia/Y0210304/2014	EPI954447	2014-02-10	Institut Pasteur du Cambodia	Institut Pasteur du Cambodia	Horm, S-V; Dussart,P
A/duck/Hunan/12-07__YYGK44-P/2013-Mixed-	EPI665317	2013-12-07		Institute of Microbiology, Chinese Academy of Sciences
A/duck/Cambodia/Z44W9M1/2015	EPI1273046	2015-02-23		Institut Pasteur du Cambodia
A/duck/Cambodia/Z143W14M1/2015	EPI1273126	2015-03-30		Institut Pasteur du Cambodia
A/chicken/Cambodia/Z149W14M1/2015	EPI1273150	2015-03-30		Institut Pasteur du Cambodia
A/environment/Cambodia/Z72EW10M3/2015	EPI1273284	2015-03-03		Institut Pasteur du Cambodia
A/duck/Cambodia/Z146W14M1/2015	EPI1273134	2015-03-30		Institut Pasteur du Cambodia
A/duck/Cambodia/Z266W20M1/2015	EPI1273182	2015-05-11		Institut Pasteur du Cambodia
A/chicken/Cambodia/Z268W20M1/2015	EPI1273198	2015-05-11		Institut Pasteur du Cambodia
A/duck/Cambodia/Z793W46M3/2015	EPI1273222	2015-11-09		Institut Pasteur du Cambodia
A/environment/Cambodia/Z82EW11M1/2015	EPI1273286	2015-03-09		Institut Pasteur du Cambodia
A/environment/Cambodia/Z92CW11M3/2015	EPI1273288	2015-03-10		Institut Pasteur du Cambodia
A/environment/Cambodia/Z101EW12M1/2015	EPI1273290	2015-03-16		Institut Pasteur du Cambodia
A/duck/Cambodia/Z205W17M1/2015	EPI1273158	2015-04-20		Institut Pasteur du Cambodia
A/chicken/Cambodia/Z148W14M1/2015	EPI1273142	2015-03-30		Institut Pasteur du Cambodia
A/duck/Cambodia/Z934W53M3/2015	EPI1273270	2015-12-29		Institut Pasteur du Cambodia
A/chicken/Cambodia/Z8W7M1/2015	EPI1273006	2015-02-09		Institut Pasteur du Cambodia
A/duck/Cambodia/Z86W11M1/2015	EPI1273110	2015-03-09		Institut Pasteur du Cambodia
A/duck/Cambodia/Z35W8M3/2015	EPI1273030	2015-02-17		Institut Pasteur du Cambodia
A/duck/Cambodia/Z484W31M1/2015	EPI1273206	2015-07-31		Institut Pasteur du Cambodia
A/duck/Vietnam/NCVD1584/2012__NIBRG-301	EPI827075	2016-08-31		National Institute for Biological Standards and Control (NIBSC)	Nicolson, Carolyn
A/environment/Chongqing/02412/2012	EPI592914	2012-02-09	WHO Chinese National Influenza Center	WHO Chinese National Influenza Center	Li, Xiaodan; Zhang, Ye; Dong, Libo; Gao, Rongbao; Bo, Hong; Wang, dayan; Shu, Yuelong
A/duck/Cambodia/Z1120502/2015	EPI961935	2015-11-13	Institut Pasteur du Cambodia	Institut Pasteur du Cambodia	Horm, S-V; Dussart,P
A/duck/Cambodia/Z1120503/2015	EPI961944	2015-11-13	Institut Pasteur du Cambodia	Institut Pasteur du Cambodia	Horm, S-V; Dussart,P
A/duck/Cambodia/Z1120505/2015	EPI961954	2015-11-13	Institut Pasteur du Cambodia	Institut Pasteur du Cambodia	Horm, S-V; Dussart,P
A/duck/Cambodia/Z1120504/2015	EPI961949	2015-11-13	Institut Pasteur du Cambodia	Institut Pasteur du Cambodia	Horm, S-V; Dussart,P
A/duck/Cambodia/Z1120509/2015	EPI962361	2015-11-16	Institut Pasteur du Cambodia	Institut Pasteur du Cambodia	Horm, S-V; Dussart,P
A/chicken/Cambodia/a0511501/2016	EPI962535	2016-05-10	Institut Pasteur du Cambodia	Institut Pasteur du Cambodia	Horm, S-V; Dussart,P
A/chicken/Cambodia/a0511502/2016	EPI962542	2016-05-10	Institut Pasteur du Cambodia	Institut Pasteur du Cambodia	Horm, S-V; Dussart,P
A/chicken/Cambodia/a0511504/2016	EPI962557	2016-05-10	Institut Pasteur du Cambodia	Institut Pasteur du Cambodia	Horm, S-V; Dussart,P
A/chicken/Cambodia/a0511503/2016	EPI962549	2016-05-10	Institut Pasteur du Cambodia	Institut Pasteur du Cambodia	Horm, S-V; Dussart,P
A/chicken/Cambodia/a27W9M1/2016	EPI1272982	2016-03-02		Institut Pasteur du Cambodia
A/duck/Cambodia/Z1120508/2015	EPI962100	2015-11-16	Institut Pasteur du Cambodia	Institut Pasteur du Cambodia	Horm, S-V; Dussart,P
A/Vietnam/14011801/2014	EPI624914	2014-01-18	Pasteur Institute of Ho Chi Minh City	National Institute of Infectious Diseases (NIID)	Ikuyo, Takayama; Nguyen Trung, Hieu; Masayuki, Shirakura; Mina, Nakauchi; Seiichiro, Fujisaki; Hitoshi, Takahashi; Shiho, Nagata; Nguyen Thanh, Long; Takato, Odagiri; Masato, Tashiro; Tsutomu, Kageyama
A/chicken/Cambodia/Z9W7M1/2015	EPI1273014	2015-02-09		Institut Pasteur du Cambodia
A/chicken/Cambodia/Z37W8M3/2015	EPI1273038	2015-02-17		Institut Pasteur du Cambodia
A/duck/Cambodia/Z223W18M1/2015	EPI1273174	2015-04-28		Institut Pasteur du Cambodia
A/duck/Cambodia/Z206W17M1/2015	EPI1273166	2015-04-20		Institut Pasteur du Cambodia
A/chicken/Cambodia/Z57W9M3/2015	EPI1273078	2015-02-24		Institut Pasteur du Cambodia
A/chicken/Cambodia/Z60W9M3/2015	EPI1273094	2015-02-24		Institut Pasteur du Cambodia
A/environment/Cambodia/Z12CW7M3/2015	EPI1273298	2015-02-10		Institut Pasteur du Cambodia
A/chicken/Cambodia/Z70W10M1/2015	EPI1273102	2015-03-02		Institut Pasteur du Cambodia
A/chicken/Cambodia/Z49W9M1/2015	EPI1273062	2015-02-23		Institut Pasteur du Cambodia
A/chicken/Cambodia/Z907W52M1/2015	EPI1273254	2015-12-21		Institut Pasteur du Cambodia
A/duck/Cambodia/Z926W53M1/2015	EPI1273262	2015-12-28		Institut Pasteur du Cambodia
A/environment/Cambodia/Z11EW7M3/2015	EPI1273272	2015-02-10		Institut Pasteur du Cambodia
partial/A/chicken/Takeo/OIE6/2014	EPI698515	2014-12-16	National Institute of Animal Health	National Institute of Animal Health	Uchida,Y
A/environment/Cambodia/Z42EW9M1/2015	EPI1273274	2015-02-23		Institut Pasteur du Cambodia
A/goose/Shandong/GS/2013-H5N1-	EPI661655	2013-01-01		Institute of Microbiology, Chinese Academy of Sciences
A/Environment/Jilin/99001/2014	EPI749401	2014-10-09		WHO Chinese National Influenza Center	Wang,Dayan;Li,Xiaodan;Zou,Shumei;Zhang,Ye;Bo,Hong;Li,Xiyan;Chen,Wenbing;Yang,Lei;Shu,Yuelong
A/environment/Wuxi/1275/2014	EPI1055328	2014-01-16	Beijing Institute of Microbiology and Epidemiology	Beijing Institute of Microbiology and Epidemiology	Maijuan,Ma;Shanhui,Chen;Teng,Zhao
A/environment/Chongqing/20363/2013	EPI749345	2013-11-18		WHO Chinese National Influenza Center	Wang,Dayan;Li,Xiaodan;Zou,Shumei;Zhang,Ye;Bo,Hong;Li,Xiyan;Chen,Wenbing;Yang,Lei;Shu,Yuelong
A/Environment/Chongqing/28959/2014	EPI749449	2014-03-17		WHO Chinese National Influenza Center	Wang,Dayan;Li,Xiaodan;Zou,Shumei;Zhang,Ye;Bo,Hong;Li,Xiyan;Chen,Wenbing;Yang,Lei;Shu,Yuelong
A/Environment/Zhenjiang/zj32/2014	EPI556920	2014-03-04		Jiangsu Provincial Center for Disease Control & Prevention
A/Alberta/01/2014	EPI500771	2014-01-03	Provincial Laboratory of Public Health for Southern Alberta	Public Health Agency of Canada (PHAC)	Li, Yan; Bastien, Nathalie; Fonseca, Kevin; Tipples, Graham; Pabbaraju, Kanti; Tellier, Raymond; Wong, Sallene; Tang, Julian W.; Drews, Steven J.
A/Streptopelia_decaocto/Jiangxi/G6/2016-H5N6-	EPI1489548	2016-10-01	Tsinghua University	Tsinghua University
A/Environment/Chongqing/45211/2015	EPI749201	2015-03-18		WHO Chinese National Influenza Center	Wang,Dayan;Li,Xiaodan;Zou,Shumei;Zhang,Ye;Bo,Hong;Li,Xiyan;Chen,Wenbing;Yang,Lei;Shu,Yuelong
A/goose/Shandong/03-10_HZ/2015-H5N1-	EPI661639	2015-03-10		Institute of Microbiology, Chinese Academy of Sciences
A/chicken/Jiangxi/04-01__NCDZT0010-O/2015-H9N9-	EPI656522	2015-04-01		Institute of Microbiology, Chinese Academy of Sciences
A/pigeon/Jilin/04-25_CCHL019-O/2015-H5N1-	EPI657610	2015-04-25		Institute of Microbiology, Chinese Academy of Sciences
A/Environment/Sichuan/18602/2015	EPI749393	2015-01-24		WHO Chinese National Influenza Center	Wang,Dayan;Li,Xiaodan;Zou,Shumei;Zhang,Ye;Bo,Hong;Li,Xiyan;Chen,Wenbing;Yang,Lei;Shu,Yuelong
A/Sea_Gull/Dubai/AR3443-25041/2014	EPI603561	2014-12-07		Friedrich-Loeffler-Institut	Naguib, M.M.; Wernery, U.; Harder, T.
A/Falcon/Dubai/AR3430-2293/2014	EPI603553	2014-11-17		Friedrich-Loeffler-Institut	Naguib, M.M.; Wernery, U.; Harder, T.
A/Environment/Chongqing/47495/2015	EPI749145	2015-11-18		WHO Chinese National Influenza Center	Wang,Dayan;Li,Xiaodan;Zou,Shumei;Zhang,Ye;Bo,Hong;Li,Xiyan;Chen,Wenbing;Yang,Lei;Shu,Yuelong
A/dalmatian_pelican/Bulgaria/3/2015	EPI592416	2015-01-23	NDRVMI (National Diagnostic and Research Veterinary Medical Institute)	Animal and Plant Health Agency (APHA)	Thomas, S; Seekings, A; Essen, S; Manvell, R; Goujgoulova, G; Oreshkova, L; Banks, J; Brown, I
A/pelican/Romania/12449/2015	EPI594560	2015-03-26	Institute for Diagnosis & Animal Health (IDAH)	Animal and Plant Health Agency (APHA)	Thomas, S; Puranik, A; Londt, B; Essen, S; Manvell, R; Onita, I; Neicut, A; Cioranu, R; Motiu, R; Banks, J; Brown, I
A/chicken/Bulgaria/5407/15	EPI594490	2015-01-30	NDRVMI (National Diagnostic and Research Veterinary Medical Institute)	Animal and Plant Health Agency (APHA)	Thomas, S; Seekings, A; Essen, S; Manvell, R; Goujgoulova, G; Oreshkova, L; Banks, J; Brown, I
A/chicken/Ivory_Coast/15VIR2742-6/2015	EPI1398261	2015-04-30		Istituto Zooprofilattico Sperimentale Delle Venezie	Coulibaly, M.B.; Couacy-Hymann, E.; Fusaro, A.; Zecchin, B.; Schivo, A.; Salviato, A.; Zamperin, G.; Milani, A.; Monne, I.
A/chicken/Ghana/FJ152511/2015	EPI643194	2015	University of Ghana	Crick Worldwide Influenza Centre
A/duck/Ghana/15VIR5480-16/2015	EPI687323	2015-07-27	Veterinary Services Directorate, Ministry of Food and Agriculture	Istituto Zooprofilattico Sperimentale Delle Venezie	Joseph,Awuni;Ben,Aniwa; Alice,Fusaro; Luca,Tassoni; Alessia,Schivo; Silvia,Ormelli; Giovanni,Cattoli; Isabella,Monne
A/chicken/Ghana/20/2015	EPI770624	2015-07-27	University of Ghana	Crick Worldwide Influenza Centre
A/goose/Ghana/17/2015	EPI770688	2015-07-27	University of Ghana	Crick Worldwide Influenza Centre
A/chicken/Burkina_Faso/15VIR1774-34/2015	EPI1398251	2015-03-23	Services V√©t√©rinaires	Istituto Zooprofilattico Sperimentale Delle Venezie	Minoungou, G.L.; Ouattara, L.; Ormelli, S.; Schivo, A.; Fusaro, A.; Monne, I.
A/chicken/Ghana/15VIR2588-9/2015	EPI632942	2015		Istituto Zooprofilattico Sperimentale Delle Venezie	Joseph,Awuni;Ben,Aniwa; Alice,Fusaro; Luca,Tassoni; Alessia,Schivo; Silvia,Ormelli; Giovanni,Cattoli; Isabella,Monne
A/chicken/Ivory_Coast/17RS804-76/2016	EPI1398267	2016-06-27		Istituto Zooprofilattico Sperimentale Delle Venezie	Coulibaly, M.B.; Couacy-Hymann, E.; Fusaro, A.; Zecchin, B.; Schivo, A.; Salviato, A.; Zamperin, G.; Milani, A.; Monne, I.
A/chicken/Ivory_Coast/17RS804-82/2016	EPI1398263	2016-01-14		Istituto Zooprofilattico Sperimentale Delle Venezie	Coulibaly, M.B.; Couacy-Hymann, E.; Fusaro, A.; Zecchin, B.; Schivo, A.; Salviato, A.; Zamperin, G.; Milani, A.; Monne, I.
A/chicken/Ivory_Coast/17RS804-73/2016	EPI1398265	2016-06-05		Istituto Zooprofilattico Sperimentale Delle Venezie	Coulibaly, M.B.; Couacy-Hymann, E.; Fusaro, A.; Zecchin, B.; Schivo, A.; Salviato, A.; Zamperin, G.; Milani, A.; Monne, I.
A/chicken/Ivory_Coast/17RS804-65/2016	EPI1398268	2016-06-27		Istituto Zooprofilattico Sperimentale Delle Venezie	Coulibaly, M.B.; Couacy-Hymann, E.; Fusaro, A.; Zecchin, B.; Schivo, A.; Salviato, A.; Zamperin, G.; Milani, A.; Monne, I.
A/duck/Ivory_Coast/17RS804-79/2016	EPI1398266	2016-12-15		Istituto Zooprofilattico Sperimentale Delle Venezie	Coulibaly, M.B.; Couacy-Hymann, E.; Fusaro, A.; Zecchin, B.; Schivo, A.; Salviato, A.; Zamperin, G.; Milani, A.; Monne, I.
A/chicken/Burkina_Faso/15VIR1774-35/2015	EPI584232	2015-03-23	Services V√©t√©rinaires	Istituto Zooprofilattico Sperimentale Delle Venezie	Ouattara, L.; Minoungou, G.L.; Ormelli, S.; Schivo, A.; Fusaro, A.; Monne, I.; Cattoli, G.
A/duck/Ivory_Coast/15VIR-2742-1/2015	EPI632943	2015-04-13		Istituto Zooprofilattico Sperimentale Delle Venezie	Diarra,Cisse-Aman; Emmanuel,Coucy-Hymann; Alice,Fusaro; Luca,Tassoni; Alessia,Schivo; Silvia,Ormelli; Giovanni,Cattoli; Isabella,Monne
A/whooper_swan/Henan/SMX1/2015-H5N1-	EPI559727	2015-01-04	CAS Key Laboratory of Pathogenic Microbiology and Immunology, Institute of Microbiology, Chinese Academy of Sciences	Institute of Microbiology, Chinese Academy of Sciences
A/whooper_swan/Henan/SMX3/2015-H5N1-	EPI559770	2015-01-04	CAS Key Laboratory of Pathogenic Microbiology and Immunology, Institute of Microbiology, Chinese Academy of Sciences	Institute of Microbiology, Chinese Academy of Sciences
A/whooper_swan/Henan/SMX4/2015-H5N1-	EPI559789	2015-01-05	CAS Key Laboratory of Pathogenic Microbiology and Immunology, Institute of Microbiology, Chinese Academy of Sciences	Institute of Microbiology, Chinese Academy of Sciences
A/pochard/Henan/SMX1/2015	EPI560152	2015-01-05	Institute of Pathogen Biology, Taishan Medical College	Institute of Microbiology, Chinese Academy of Sciences	Shi,Weifeng; Bi,Yuhai
A/Black_necked-grebe/Inner_mongolia/2/2015	EPI1639807	2015-05-27	Harbin Veterinary Research Institute (CAAS)	Harbin Veterinary Research Institute (CAAS)	Yanbing,Li;Yanfang,Cui;Yulei,Li;Minghui,Li;Lu,Zhao;Deli,Wang
A/Black-necked_Grebe/Inner_Mongolia/Brain3/2015_H5N1	EPI669824	2015-05-12	CAS Key Laboratory of Pathogenic Microbiology and Immunology, Institute of Microbiology, Chinese Academy of Sciences	Institute of Microbiology, Chinese Academy of Sciences	Yuhai, Bi
A/Black-necked_Grebe/Inner_Mongolia/Anal_swab4/2015_H5N1	EPI669856	2015-05-12	CAS Key Laboratory of Pathogenic Microbiology and Immunology, Institute of Microbiology, Chinese Academy of Sciences	Institute of Microbiology, Chinese Academy of Sciences	Yuhai, Bi
A/Whooper_swan/Henan/1/2015	EPI1639799	2015-01-05	Harbin Veterinary Research Institute (CAAS)	Harbin Veterinary Research Institute (CAAS)	Yanbing,Li;Yanfang,Cui;Yulei,Li;Minghui,Li;Lu,Zhao;Deli,Wang
A/Bar-headed_Goose/Qinghai/BTY2/2015_H5N1	EPI669760	2015-07-14	State Key Laboratory of Virology and Wuhan Institute of Virology, Chinese Academy of Sciences	Institute of Microbiology, Chinese Academy of Sciences	Jianjun, Chen
A/Great_black-headed_Gull/Qinghai/YO1/2015_H5N1	EPI669768	2015-07-14	State Key Laboratory of Virology and Wuhan Institute of Virology, Chinese Academy of Sciences	Institute of Microbiology, Chinese Academy of Sciences	Jianjun, Chen
A/Great_black-headed_Gull/Qinghai/YO6/2015_H5N1	EPI669776	2015-07-14	State Key Laboratory of Virology and Wuhan Institute of Virology, Chinese Academy of Sciences	Institute of Microbiology, Chinese Academy of Sciences	Jianjun, Chen
A/Great_black-headed_gull/Qinghai/9/2015	EPI1639871	2015-07-16	Harbin Veterinary Research Institute (CAAS)	Harbin Veterinary Research Institute (CAAS)	Yanbing,Li;Yanfang,Cui;Yulei,Li;Minghui,Li;Lu,Zhao;Deli,Wang
A/Bar-headed_goose/Tibet/3/2015	EPI1639815	2015-05-28	Harbin Veterinary Research Institute (CAAS)	Harbin Veterinary Research Institute (CAAS)	Yanbing,Li;Yanfang,Cui;Yulei,Li;Minghui,Li;Lu,Zhao;Deli,Wang
A/rook/Chany/32/2015	EPI631912	2015-05-07	State Research Center of Virology and Biotechnology (VECTOR)	State Research Center of Virology and Biotechnology (VECTOR)	Ivan,Susloparov; Vasily,Marchenko; Natalya,Goncharova; Andrey,Shipovalov; Alexander,Durymanov; Tatyana,Ilyicheva; Alexander,Ryzhikov
A/rook/Sartlan/42/2015	EPI631928	2015-05-07	State Research Center of Virology and Biotechnology (VECTOR)	State Research Center of Virology and Biotechnology (VECTOR)	Ivan,Susloparov; Vasily,Marchenko; Natalya,Goncharova; Andrey,Shipovalov; Alexander,Durymanov; Tatyana,Ilyicheva; Alexander,Ryzhikov
A/rook/Dovolnoe/50/2015	EPI631920	2015-05-07	State Research Center of Virology and Biotechnology (VECTOR)	State Research Center of Virology and Biotechnology (VECTOR)	Ivan,Susloparov; Vasily,Marchenko; Natalya,Goncharova; Andrey,Shipovalov; Alexander,Durymanov; Tatyana,Ilyicheva; Alexander,Ryzhikov
A/environment/Jilin/04-25_NA001/2015-H5N1-	EPI656530	2015-04-25		Institute of Microbiology, Chinese Academy of Sciences
A/chicken/Jilin/04-12_MHK003-O/2015-H5N1-	EPI657202	2015-04-12		Institute of Microbiology, Chinese Academy of Sciences
A/chicken/Jilin/04-25_MHK009/2015-H5N1-	EPI657226	2015-04-25		Institute of Microbiology, Chinese Academy of Sciences
A/pigeon/Jiangsu/12-22_TCCX053-P/2014-Mixed-	EPI666501	2014-12-22		Institute of Microbiology, Chinese Academy of Sciences
A/duck/Jilin/04-04_SY002-O/2015-Mixed-	EPI665389	2015-04-04		Institute of Microbiology, Chinese Academy of Sciences
A/Environment/Huzhou/C291-10/2013	EPI464558	2013-04-16	Huzhou Center for Disease Control and Prevention	Jiangsu University	Han, J. ; Wang, L. ; Liu, J. ; Jin, M. ; Zhang, C. ; Lan, K
A/Environment/Huzhou/C291-6/2013	EPI464564	2013-04-16	Huzhou Center for Disease Control and Prevention	Jiangsu University	Han, J. ; Wang, L. ; Liu, J. ; Jin, M. ; Zhang, C. ; Lan, K
A/Environment/Huzhou/C291-7/2013	EPI464565	2013-04-16	Huzhou Center for Disease Control and Prevention	Jiangsu University	Han, J. ; Wang, L. ; Liu, J. ; Jin, M. ; Zhang, C. ; Lan, K
A/Hoabara/Dubai/2455-5/2014	EPI623555	2014-11-30		Friedrich-Loeffler-Institut	Chen, H.; Chan, KH. ; Wong, PC. ; Woo, C.Y.P.
A/Duck/Dubai/2459/2014	EPI623563	2014-12-01		Friedrich-Loeffler-Institut	Chen, H.; Chan, KH. ; Wong, PC. ; Woo, C.Y.P.
A/chicken/Nigeria/15VIR339-2/2015	EPI556504	2015-01	National Veterinary Research Institute	Istituto Zooprofilattico Sperimentale Delle Venezie	Joannis, T.; Ahmed, M.; Meseko, C.; Shittu, I.; Solomon, P.; Luka, P.; Olorunshola, B.; Tassoni, L.; Schivo, A.; Ormelli, S.; Monne, I.
A/chicken/Ghana/16VIR4304-5/2016	EPI824740	2016-04-13	Veterinary Services Directorate, Ministry of Food and Agriculture	Istituto Zooprofilattico Sperimentale Delle Venezie	Joseph,Awuni; Ben,Aniwa; Bianca,Zecchin; Alice,Fusaro; Alessia,Schivo; Annalisa,Salviato; Adelaide,Milani; Sabrina,Marciano; Silvia,Ormelli; Isabella,Monne
A/chicken/Togo/16VIR6560-6/2016	EPI1398281	2016-08-19	Minist√®re de l¬¥Agriculture de l¬¥Elevage et de la P√™che	Istituto Zooprofilattico Sperimentale Delle Venezie	Batawui, K.; Go-Maro, E.; Yao, A.P.; Zecchin, B.; Fusaro, A.; Milani, A.; Salviato, A.; Schivo, A.; Zamperin, G.; Monne, I.
A/duck/Togo/16VIR6560-10/2016	EPI903332	2016-08-23	Minist√®re de l¬¥Agriculture de l¬¥Elevage et de la P√™che	Istituto Zooprofilattico Sperimentale Delle Venezie	Komla,Batawui; Emilie,Go-Maro; Bianca,Zecchin; Alice,Fusaro; Adelaide,Milani; Annalisa,Salviato; Alessia,Schivo; Gianpiero,Zamperin; Calogero,Terregino; Isabella,Monne
A/chicken/Niger/16VIR2650-7/2016	EPI834451	2016	Laboratoire Central de l‚ÄôElevage (LABOCEL)	Istituto Zooprofilattico Sperimentale Delle Venezie	Bangana, Ibrahim; Zecchin, Bianca; Fusaro, Alice; Issoufou, Maikano; Alassane, Abdou; Milani, Adelaide; Schivo, Alessia; Salviato, Annalisa; Marciano, Sabrina; Ormelli, Silvia; Monne, Isabella
A/chicken/Niger/16VIR2650-1/2016	EPI1398283	2016-03-08	Laboratoire Central de l'Elevage (LABOCEL)	Istituto Zooprofilattico Sperimentale Delle Venezie	Bangana, I.; Issoufou, M.; Alassane, A.; Moutari, S.M.; Zecchin, B.; Fusaro, A.; Milani, A.; Schivo, A.; Salviato, A.; Monne, I.
A/guinea_fowl/Nigeria/16VIR5840-98/2016	EPI1398275	2016-03-19	National Veterinary Research Institute	Istituto Zooprofilattico Sperimentale Delle Venezie	Laleye, A.; Joannis, T.; Shittu, I.; Meseko, C.; Zamperin, G.; Milani, A.; Zecchin, B.; Fusaro, A.; Abolnik, C.; Gado, D.; Olawuyi, K.; Chinyere, C.; Salviato, A.; Schivo, A.; Monne,I.
A/chicken/Niger/16VIR5239-2/2016	EPI1398284	2016-03-30		Istituto Zooprofilattico Sperimentale Delle Venezie	Bangana, I.; Issoufou, M.; Alassane, A.; Moutari, S.M.; Zecchin, B.; Fusaro, A.; Milani, A.; Schivo, A.; Salviato, A.; Monne, I.
A/chicken/Cameroon/17RS1661-8/2017	EPI1398252	2017-03-01	Laboratoire National V√©t√©rinaire (LANAVET)	Istituto Zooprofilattico Sperimentale Delle Venezie	Wade, A.; Zecchin, B.; Jumbo, S.D.; Fusaro, A.; Taiga, T.; Bianco, A.; Poueme N, R.; Salomoni, A.; Feussom Kameni, J.M.; Zamperin, G.; Kazi, J.P.; Nenkam, R.; Foupouapouognigni, Y.; Abdoulkadiri, S.; Yaya, A.; Monne, I.
A/chicken/Cameroon/17RS1661-10/2017	EPI1398253	2017-03-01	Laboratoire National V√©t√©rinaire (LANAVET)	Istituto Zooprofilattico Sperimentale Delle Venezie	Wade, A.; Zecchin, B.; Jumbo, S.D.; Fusaro, A.; Taiga, T.; Bianco, A.; Poueme N, R.; Salomoni, A.; Feussom Kameni, J.M.; Zamperin, G.; Kazi, J.P.; Nenkam, R.; Foupouapouognigni, Y.; Abdoulkadiri, S.; Yaya, A.; Monne, I.
A/duck/Niger/17RS32-4/2016	EPI1398270	2016-12-05	Laboratoire Central de l'Elevage (LABOCEL)	Istituto Zooprofilattico Sperimentale Delle Venezie	Alassane, A.; Moutari, S.M.; Sani, Z.I.M.; Zecchin, B.; Fusaro, A.; Milani, A.; Schivo, A.; Salviato, A.; Monne, I.
A/duck/Niger/17RS32-8/2016	EPI1398272	2016-12-05	Laboratoire Central de l'Elevage (LABOCEL)	Istituto Zooprofilattico Sperimentale Delle Venezie	Alassane, A.; Moutari, S.M.; Sani, Z.I.M.; Zecchin, B.; Fusaro, A.; Milani, A.; Schivo, A.; Salviato, A.; Monne, I.
A/chicken/Niger/17RS167-11/2017	EPI1398273	2017-01-07	Laboratoire Central de l'Elevage (LABOCEL)	Istituto Zooprofilattico Sperimentale Delle Venezie	Alassane, A.; Moutari, S.M.; Sani, Z.I.M.; Zecchin, B.; Fusaro, A.; Milani, A.; Schivo, A.; Salviato, A.; Monne, I.
A/chicken/Niger/17RS167-7/2017	EPI1398274	2017-01-07	Laboratoire Central de l'Elevage (LABOCEL)	Istituto Zooprofilattico Sperimentale Delle Venezie	Alassane, A.; Moutari, S.M.; Sani, Z.I.M.; Zecchin, B.; Fusaro, A.; Milani, A.; Schivo, A.; Salviato, A.; Monne, I.
A/chicken/Nigeria/17RS737-44/2017	EPI1398276	2017-01-10	National Veterinary Research Institute	Istituto Zooprofilattico Sperimentale Delle Venezie	Joannis, T.; Meseko, C.; Zamperin, G.; Milani, A.; Zecchin, B.; Fusaro, A.; Salviato, A.; Schivo, A.; Monne, I.
A/chicken/Nigeria/17RS737-45/2017	EPI1398277	2017-01-31	National Veterinary Research Institute	Istituto Zooprofilattico Sperimentale Delle Venezie	Joannis, T.; Meseko, C.; Zamperin, G.; Milani, A.; Zecchin, B.; Fusaro, A.; Salviato, A.; Schivo, A.; Monne, I.
A/chicken/Nigeria/17RS737-46/2017	EPI1398278	2017-02-08	National Veterinary Research Institute	Istituto Zooprofilattico Sperimentale Delle Venezie	Joannis, T.; Meseko, C.; Zamperin, G.; Milani, A.; Zecchin, B.; Fusaro, A.; Salviato, A.; Schivo, A.; Monne, I.
A/chicken/Nigeria/17RS737-48/2017	EPI1398280	2017-02-22	National Veterinary Research Institute	Istituto Zooprofilattico Sperimentale Delle Venezie	Joannis, T.; Meseko, C.; Zamperin, G.; Milani, A.; Zecchin, B.; Fusaro, A.; Salviato, A.; Schivo, A.; Monne, I.
A/chicken/Nigeria/17RS737-47/2017	EPI1398279	2017-02-20	National Veterinary Research Institute	Istituto Zooprofilattico Sperimentale Delle Venezie	Joannis, T.; Meseko, C.; Zamperin, G.; Milani, A.; Zecchin, B.; Fusaro, A.; Salviato, A.; Schivo, A.; Monne, I.
A/chicken/Ghana/14/2015	EPI770721	2015-07-28	University of Ghana	Crick Worldwide Influenza Centre
A/guinea_fowl/Ghana/2/2015	EPI770696	2015-07-27	University of Ghana	Crick Worldwide Influenza Centre
A/chicken/Ghana/16VIR4304-9/2016	EPI1398254	2016-04-08	Veterinary Services Directorate, Ministry of Food and Agriculture	Istituto Zooprofilattico Sperimentale Delle Venezie	Awuni, J.A.; Aniwa, B.; Fusaro, A.; Zecchin, B.; Schivo, A.; Salviato, A.; Zamperin, G.; Milani, A.; Marciano, S.; Ormelli, S.; Monne, I.
A/chicken/Ghana/16VIR4304-29/2016	EPI1398255	2016-06-10	Veterinary Services Directorate, Ministry of Food and Agriculture	Istituto Zooprofilattico Sperimentale Delle Venezie	Awuni, J.A.; Aniwa, B.; Fusaro, A.; Zecchin, B.; Schivo, A.; Salviato, A.; Zamperin, G.; Milani, A.; Marciano, S.; Ormelli, S.; Monne, I.
A/chicken/Ghana/16VIR4304-1/2016	EPI1398257	2016-04-01	Veterinary Services Directorate, Ministry of Food and Agriculture	Istituto Zooprofilattico Sperimentale Delle Venezie	Awuni, J.A.; Aniwa, B.; Fusaro, A.; Zecchin, B.; Schivo, A.; Salviato, A.; Zamperin, G.; Milani, A.; Marciano, S.; Ormelli, S.; Monne, I.
A/guinea_fowl/Ghana/16VIR4304-25/2016	EPI1398259	2016-06-10	Veterinary Services Directorate, Ministry of Food and Agriculture	Istituto Zooprofilattico Sperimentale Delle Venezie	Awuni, J.A.; Aniwa, B.; Fusaro, A.; Zecchin, B.; Schivo, A.; Salviato, A.; Zamperin, G.; Milani, A.; Marciano, S.; Ormelli, S.; Monne, I.
A/chicken/Ghana/16VIR4304-13/2016	EPI824741	2016-04-18	Veterinary Services Directorate, Ministry of Food and Agriculture	Istituto Zooprofilattico Sperimentale Delle Venezie	Joseph,Awuni; Ben,Aniwa; Alice,Fusaro; Bianca,Zecchin; Alessia,Schivo; Annalisa,Salviato; Adelaide,Milani; Sabrina,Marciano; Silvia,Ormelli; Isabella,Monne
A/chicken/Ghana/18VIR6319-10/2018	EPI1328836	2018-06-22	Veterinary Services Directorate, Ministry of Food and Agriculture	Istituto Zooprofilattico Sperimentale Delle Venezie	Joseph Adongo,Awuni; Kingsley Mikey,Aryee; Bianca,Zecchin; Alice,Fusaro; Adelaide,Milani; Gianpiero,Zamperin; Annalisa,Salviato; Alessia,Schivo; Isabella,Monne
A/chicken/Lebanon/16VIR2783-20/2016	EPI774540	2016-04-22	Ministry of Agriculture, Animal Resources Directorate	Istituto Zooprofilattico Sperimentale Delle Venezie	Ali, El Romeh; Bianca, Zecchin; Alice, Fusaro; Silvia, Ormelli; Sabrina, Marciano; Adelaide, Milani; Alessia, Schivo; Annalisa, Salviato; Isabella, Monne
A/duck/Iran/17RS654-12/2017	EPI1701789	2017-01-11	Center of Hygiene and Epidemiology in Kaliningrad Region	Istituto Zooprofilattico Sperimentale Delle Venezie
A/chicken/Togo/17RS1021-1/2017	EPI1040219	2017	Ministere de l'Agriculture, de l'Elevage et de l'Hydraulique	Istituto Zooprofilattico Sperimentale Delle Venezie	Komla,Batawui; Emilie,Go-Maro; Bianca,Zecchin; Alice,Fusaro; Alessia,Schivo; Isabella,Monne
A/chicken/Togo/17RS1021-7/2017	EPI1040221	2017	Ministere de l'Agriculture, de l'Elevage et de l'Hydraulique	Istituto Zooprofilattico Sperimentale Delle Venezie	Komla,Batawui; Emilie,Go-Maro; Bianca,Zecchin; Alice,Fusaro; Alessia,Schivo; Isabella,Monne
A/chicken/Cambodia/a17W9M1/2016	EPI1272962	2016-03-01	Institut Pasteur du Cambodia	Institut Pasteur du Cambodia
A/chicken/Laos/NL-1500466/2015	EPI1353742	2015-12-24		Animal and Plant Quarantine Agency (S-2158)
A/quail/Laos/NL-1501146/2017	EPI1353758	2017-01-18		Animal and Plant Quarantine Agency (S-2158)
A/chicken/Laos/NL-1502337/2017	EPI1353790	2017-07-11		Animal and Plant Quarantine Agency (S-2158)
A/chicken/Cambodia/1K241C1/2017	EPI2068143	2017-08-31	Institut Pasteur du Cambodia	Hong Kong University	Yann,Sokhoun; Siegers,Jurre Y.; Aziz,Ammar; Deng,Yi-Mo; Edwards,Kimberly M.; Wei,Xiaoman; Aziz,Ammar; Tum,Sothyra; Wong,Frank; Lewis,Nicola S.; Thielen,Peter; Claes,Filip; Barr,Ian G.; Dhanasekaran,Vijaykrishna; Karlsson,Erik A.
A/chicken/Nghe_An/09VTC/2017	EPI1583496	2017-02-23	State Research Center of Virology and Biotechnology (VECTOR)	State Research Center of Virology and Biotechnology (VECTOR)
A/chicken/Nghe_An/17VTC/2015	EPI1583606	2015-11-17	State Research Center of Virology and Biotechnology (VECTOR)	State Research Center of Virology and Biotechnology (VECTOR)
A/chicken/Laos/NL-1503023/2017	EPI1353798	2017-09-15		Animal and Plant Quarantine Agency (S-2158)
A/chicken/Laos/NL-1810600/2018	EPI1485156	2018-10-10	Animal and Plant Quarantine Agency (APQA)	Animal and Plant Quarantine Agency (S-2158)
A/chicken/Laos/NL-1621312/2016	EPI1851005	2016-07-01	NAHC	Centers for Disease Control and Prevention	Phommachanh, P.;Theppangna, W.;Khanthamaly, V
A/chicken/Ha_Tinh/16VTC/2015	EPI1583598	2015-11-17	State Research Center of Virology and Biotechnology (VECTOR)	State Research Center of Virology and Biotechnology (VECTOR)
A/chicken/Ha_Tinh/18VTC/2015	EPI1583614	2015-09-01	State Research Center of Virology and Biotechnology (VECTOR)	State Research Center of Virology and Biotechnology (VECTOR)
A/chicken/Ha_Tinh/19VTC/2015	EPI1583628	2015-09-27	State Research Center of Virology and Biotechnology (VECTOR)	State Research Center of Virology and Biotechnology (VECTOR)
A/chicken/Ha_Tinh/20VTC/2015	EPI1583636	2015-09-09	State Research Center of Virology and Biotechnology (VECTOR)	State Research Center of Virology and Biotechnology (VECTOR)
A/duck/Laos/NL-1504599/2018	EPI1353814	2018-02-07		Animal and Plant Quarantine Agency (S-2158)
A/chicken/Laos/NL-1501255/2017	EPI1353774	2017-02-23		Animal and Plant Quarantine Agency (S-2158)
A/duck/Laos/Xiengkhouang01/2019	EPI1851013	2019-02-22	NAHC	Centers for Disease Control and Prevention	Phommachanh, P.;Theppangna, W.;Khanthamaly, V
A/duck/Laos/Xiengkhouang02/2019	EPI1851021	2019-02-22	NAHC	Centers for Disease Control and Prevention	Phommachanh, P.;Theppangna, W.;Khanthamaly, V
A/duck/Laos/Xiengkhouang03/2019	EPI1851029	2019-02-22	NAHC	Centers for Disease Control and Prevention	Phommachanh, P.;Theppangna, W.;Khanthamaly, V
A/chicken/Cambodia/01/2018	EPI1591285	2018-01-08	Animal and Plant Quarantine Agency (APQA)	Animal and Plant Quarantine Agency (S-2158)
A/chicken/Cambodia/09/2018	EPI1591309	2018-02-16	Animal and Plant Quarantine Agency (APQA)	Animal and Plant Quarantine Agency (S-2158)
A/chicken/Cambodia/12/2018	EPI1591333	2018-09-19	Animal and Plant Quarantine Agency (APQA)	Animal and Plant Quarantine Agency (S-2158)
A/chicken/Cambodia/02/2018	EPI1591293	2018-01-29	Animal and Plant Quarantine Agency (APQA)	Animal and Plant Quarantine Agency (S-2158)
A/chicken/Long_An/1427VTC/2019	EPI1665336	2019-01-03	State Research Center of Virology and Biotechnology (VECTOR)	State Research Center of Virology and Biotechnology (VECTOR)
A/chicken/Cambodia/13/2019	EPI1591341	2019-02-15	Animal and Plant Quarantine Agency (APQA)	Animal and Plant Quarantine Agency (S-2158)
A/duck/Laos/NL-2072061/2020	EPI1851653	2020-10-16	NAHC	Centers for Disease Control and Prevention	Phommachanh, P.;Theppangna, W.;Khanthamaly, V
A/duck/Laos/NL-2072062/2020	EPI1851661	2020-10-16	NAHC	Centers for Disease Control and Prevention	Phommachanh, P.;Theppangna, W.;Khanthamaly, V
A/duck/Laos/NL-2072067/2020	EPI1851686	2020-10-16	NAHC	Centers for Disease Control and Prevention	Phommachanh, P.;Theppangna, W.;Khanthamaly, V
A/Laos/2121/2020	EPI1842225	2020-10-16	National Center for Laboratory and Epidemiology	Centers for Disease Control and Prevention
A/duck/Laos/NL-2072070/2020	EPI1851710	2020-10-16	NAHC	Centers for Disease Control and Prevention	Phommachanh, P.;Theppangna, W.;Khanthamaly, V
A/duck/Laos/NL-2072071/2020	EPI1851718	2020-10-16	NAHC	Centers for Disease Control and Prevention	Phommachanh, P.;Theppangna, W.;Khanthamaly, V
A/duck/Laos/NL-2072073/2020	EPI1851735	2020-10-16	NAHC	Centers for Disease Control and Prevention	Phommachanh, P.;Theppangna, W.;Khanthamaly, V
A/Cambodia/NPH230032/2023	EPI2419700	2023-02-21	National Institute of Public Health	Institut Pasteur du Cambodia	SIEGERS,Jurre; YANN,Sokhoun; KOL,Sonita; PUM,Leakhena; CHIN,Savuth; CHAU,Darapheak; CHHEA,Chhorvann; KARLSSON,Erik
A/Cambodia/NPH230032_2/2023	EPI2419978	2023-02-21	National Institute of Public Health	National Institute of Public Health	Chhorvann,CHHEA;Darapheak,CHAU;Sitha,PRUM;Visal,CHHE;Sokha,DUL;Sengly,MANH; Phally,VY; Borann,SAR; Chanthap,LON; Jessica E,Manning;Sophana,Chea; Savuth,CHIN
A/mynah/Austria-quarantine/13063485-025/13	EPI462791	2013-06-07	Institute for Veterinary Disease Control Moedling, Austrian Agency for Health and Food Safety	Animal and Plant Health Agency (APHA)	Collins, S; Hanna, A; Essen, S; Focosi-Snyman, R; Manvell, R; Wodak, E; Revilla-Fern?ndez, S; Bag?, Z; Schmoll, F; Reid, S
A/mynah/Austria-quarantine/13063485-026/13	EPI462793	2013-06-07	Institute for Veterinary Disease Control Moedling, Austrian Agency for Health and Food Safety	Animal and Plant Health Agency (APHA)	Collins, S; Hanna, A; Essen, S; Focosi-Snyman, R; Manvell, R; Wodak, E; Revilla-Fern?ndez, S; Bag?, Z; Schmoll, F; Reid, S
A/mynah/Austria-quarantine/13064792-010/13	EPI462795	2013-06-12	Institute for Veterinary Disease Control Moedling, Austrian Agency for Health and Food Safety	Animal and Plant Health Agency (APHA)	Collins, S; Hanna, A; Essen, S; Focosi-Snyman, R; Manvell, R; Wodak, E; Revilla-Fernandez, S; Bago, Z; Schmoll, F; Reid, S
A/muscovy_duck/East_Java/Av98/2013	EPI1215560	2013-07-25	Institute of Tropical Disease, Universitas Airlangga	Kobe University Graduate School of Medicine	AM,Nastri; AL,Poetranto; ED,Poetranto; SPA,Wahyuningsih; W,Darmanto; EF,Puruhito; L,Wulandari; G,Soegiarto; YK,Shimizu; Y,Mori; K,Shimizu
A/muscovy_duck/East_Java/Av106/2013	EPI1215562	2013-07-25	Institute of Tropical Disease, Universitas Airlangga	Kobe University Graduate School of Medicine	AM,Nastri; AL,Poetranto; ED,Poetranto; SPA,Wahyuningsih; W,Darmanto; EF,Puruhito; L,Wulandari; G,Soegiarto; YK,Shimizu; Y,Mori; K,Shimizu
A/muscovy_duck/East_Java/Av105/2013	EPI1215561	2013-07-25	Institute of Tropical Disease, Universitas Airlangga	Kobe University Graduate School of Medicine	AM,Nastri; AL,Poetranto; ED,Poetranto; SPA,Wahyuningsih; W,Darmanto; EF,Puruhito; L,Wulandari; G,Soegiarto; YK,Shimizu; Y,Mori; K,Shimizu
A/duck/East_Java/Av64/2013	EPI1215555	2013-06-27	Institute of Tropical Disease, Universitas Airlangga	Kobe University Graduate School of Medicine	AM,Nastri;AL,Poetranto;ED,Poetranto;SPA,Wahyuningsih;W,Darmanto;EF,Puruhito;L,Wulandari;G,Soegiarto;YK,Shimizu;Y,Mori;K,Shimizu
A/duck/East_Java/Av65/2013	EPI1215556	2013-06-27	Institute of Tropical Disease, Universitas Airlangga	Kobe University Graduate School of Medicine	A/duck/East_Java/Av69/2013 EPI1215558 2013-06-27 Institute of Tropical Disease, Universitas Airlangga Kobe University Graduate School of Medicine AM,Nastri; AL,Poetranto; ED,Poetranto; SPA,Wahyuningsih; W,Darmanto; EF,Puruhito; L,Wulandari; G,Soegiarto; YK,Shimizu; Y,Mori; K,Shimizu"
A/duck/East_Java/Av68/2013	EPI1215557	2013-06-27	Institute of Tropical Disease, Universitas Airlangga	Kobe University Graduate School of Medicine	AM,Nastri; AL,Poetranto; ED,Poetranto; SPA,Wahyuningsih; W,Darmanto; EF,Puruhito; L,Wulandari; G,Soegiarto; YK,Shimizu; Y,Mori; K,Shimizu
A/chicken/East_Java/Av168/2014	EPI1215568	2014-01-19	Institute of Tropical Disease, Universitas Airlangga	Kobe University Graduate School of Medicine	AM,Nastri; AL,Poetranto; ED,Poetranto; SPA,Wahyuningsih; W,Darmanto; EF,Puruhito; L,Wulandari; G,Soegiarto; YK,Shimizu; Y,Mori; K,Shimizu
A/chicken/East_Java/Av225/2014	EPI1215582	2014-01-26	Institute of Tropical Disease, Universitas Airlangga	Kobe University Graduate School of Medicine	AM,Nastri; AL,Poetranto; ED,Poetranto; SPA,Wahyuningsih; W,Darmanto; EF,Puruhito; L,Wulandari; G,Soegiarto; YK,Shimizu; Y,Mori; K,Shimizu
A/muscovy_duck/East_Java/Av252/2014	EPI1215587	2014-02-02	Institute of Tropical Disease, Universitas Airlangga	Kobe University Graduate School of Medicine	AM,Nastri; AL,Poetranto; ED,Poetranto; SPA,Wahyuningsih; W,Darmanto; EF,Puruhito; L,Wulandari; G,Soegiarto; YK,Shimizu; Y,Mori; K,Shimizu
A/muscovy_duck/East_Java/Av137/2013	EPI1215563	2013-07-27	Institute of Tropical Disease, Universitas Airlangga	Kobe University Graduate School of Medicine	AM,Nastri; AL,Poetranto; ED,Poetranto; SPA,Wahyuningsih; W,Darmanto; EF,Puruhito; L,Wulandari; G,Soegiarto; YK,Shimizu; Y,Mori; K,Shimizu
A/chicken/East_Java/Av260/2014	EPI1215589	2014-02-09	Institute of Tropical Disease, Universitas Airlangga	Kobe University Graduate School of Medicine	AM,Nastri; AL,Poetranto; ED,Poetranto; SPA,Wahyuningsih; W,Darmanto; EF,Puruhito; L,Wulandari; G,Soegiarto; YK,Shimizu; Y,Mori; K,Shimizu
A/chicken/East_Java/Av261/2014	EPI1215590	2014-02-09	Institute of Tropical Disease, Universitas Airlangga	Kobe University Graduate School of Medicine	AM,Nastri; AL,Poetranto; ED,Poetranto; SPA,Wahyuningsih; W,Darmanto; EF,Puruhito; L,Wulandari; G,Soegiarto; YK,Shimizu; Y,Mori; K,Shimizu
A/chicken/East_Java/Av78/2013	EPI1215559	2013-06-27	Institute of Tropical Disease, Universitas Airlangga	Kobe University Graduate School of Medicine	AM,Nastri; AL,Poetranto; ED,Poetranto; SPA,Wahyuningsih; W,Darmanto; EF,Puruhito; L,Wulandari; G,Soegiarto; YK,Shimizu; Y,Mori; K,Shimizu
A/chicken/CentralJava/VSN289/2012	EPI1674359	2012-12-18	Vaksindo Satwa Nusantara	PT. Vaksindo Satwa Nusantara
A/duck/EastJava/VSN296/2013	EPI1674361	2013-02-08	Vaksindo Satwa Nusantara	PT. Vaksindo Satwa Nusantara
A/chicken/WestJava/VSN355/2013	EPI1674384	2013-06-21	Vaksindo Satwa Nusantara	PT. Vaksindo Satwa Nusantara
A/chicken/EastJava/VSN304/2013	EPI1674365	2013-02-19	Vaksindo Satwa Nusantara	PT. Vaksindo Satwa Nusantara
A/chicken/CentralJava/Solo/VSN331/2013	EPI1674378	2013-05-01	Vaksindo Satwa Nusantara	PT. Vaksindo Satwa Nusantara
A/chicken/Lampung/VSN316/2013	EPI1674371	2013-03-15	Vaksindo Satwa Nusantara	PT. Vaksindo Satwa Nusantara
A/chicken/SouthLampung/VSN323/2013	EPI1674375	2013-04-21	Vaksindo Satwa Nusantara	PT. Vaksindo Satwa Nusantara
A/chicken/WestJava/VSN309/2013	EPI1674367	2013-03-14	Vaksindo Satwa Nusantara	PT. Vaksindo Satwa Nusantara
A/chicken/SouthLampung/VSN327/2013	EPI1674376	2013-04-21	Vaksindo Satwa Nusantara	PT. Vaksindo Satwa Nusantara
A/duck/EastJava/VSN297/2013	EPI1674362	2013-02-22	Vaksindo Satwa Nusantara	PT. Vaksindo Satwa Nusantara
A/chicken/CentralJava/VSN328/2013	EPI1674377	2013-04-29	Vaksindo Satwa Nusantara	PT. Vaksindo Satwa Nusantara
A/chicken/WestJava/VSN427/2014	EPI1674399	2014-02-10	Vaksindo Satwa Nusantara	PT. Vaksindo Satwa Nusantara
A/quail/EastJava/VSN431/2014	EPI1674400	2014-02-10	Vaksindo Satwa Nusantara	PT. Vaksindo Satwa Nusantara
A/chicken/EastJava/VSN457/2014	EPI1674410	2014-05-13	Vaksindo Satwa Nusantara	PT. Vaksindo Satwa Nusantara
A/quail/EastJava/VSN460/2014	EPI1674413	2014-06-09	Vaksindo Satwa Nusantara	PT. Vaksindo Satwa Nusantara
A/chicken/EastJava/VSN461/2014	EPI1674414	2014-06-10	Vaksindo Satwa Nusantara	PT. Vaksindo Satwa Nusantara
A/chicken/WestJava/VSN530/2015	EPI1674430	2015-04-28	Vaksindo Satwa Nusantara	PT. Vaksindo Satwa Nusantara
A/chicken/WestJava/VSN555/2015	EPI1674433	2015-07-09	Vaksindo Satwa Nusantara	PT. Vaksindo Satwa Nusantara
A/chicken/WestJava/570/2015	EPI1674438	2015-10-05	Vaksindo Satwa Nusantara	PT. Vaksindo Satwa Nusantara
A/chicken/CentralJava/VSN357/2013	EPI1674385	2013-07-02	Vaksindo Satwa Nusantara	PT. Vaksindo Satwa Nusantara
A/chicken/East_Java/Av194/2014	EPI1215580	2014-01-25	Institute of Tropical Disease, Universitas Airlangga	Kobe University Graduate School of Medicine	AM,Nastri; AL,Poetranto; ED,Poetranto; SPA,Wahyuningsih; W,Darmanto; EF,Puruhito; L,Wulandari; G,Soegiarto; YK,Shimizu; Y,Mori; K,Shimizu
A/chicken/East_Java/Av195/2014	EPI1215581	2014-01-25	Institute of Tropical Disease, Universitas Airlangga	Kobe University Graduate School of Medicine	AM,Nastri; AL,Poetranto; ED,Poetranto; SPA,Wahyuningsih; W,Darmanto; EF,Puruhito; L,Wulandari; G,Soegiarto; YK,Shimizu; Y,Mori; K,Shimizu
A/duck/East_Java/Av259/2014	EPI1215588	2014-02-09	Institute of Tropical Disease, Universitas Airlangga	Kobe University Graduate School of Medicine	AM,Nastri; AL,Poetranto; ED,Poetranto; SPA,Wahyuningsih; W,Darmanto; EF,Puruhito; L,Wulandari; G,Soegiarto; YK,Shimizu; Y,Mori; K,Shimizu
A/chicken/East_Java/Av225/2014	EPI1215582	2014-01-26	Institute of Tropical Disease, Universitas Airlangga	Kobe University Graduate School of Medicine	AM,Nastri; AL,Poetranto; ED,Poetranto; SPA,Wahyuningsih; W,Darmanto; EF,Puruhito; L,Wulandari; G,Soegiarto; YK,Shimizu; Y,Mori; K,Shimizu
A/duck/East_Java/Av378/2014/H5N1	EPI1641206	2014-12-21	Institute of Tropical Disease, Universitas Airlangga	Kobe University Graduate School of Medicine	ED,Poetranto;AY,Candra;K,Rahardjo;RR,Prasetya;AM,Nastri;JR,Dewantari;AL,Poetranto;L,Wulandari;G,Soegiarto;YK,Shimizu;Y,Mori;K,Shimizu
A/chicken/East_Java/Av615/2015	EPI1641157	2015-08-14	Institute of Tropical Disease, Universitas Airlangga	Kobe University Graduate School of Medicine	ED,Poetranto;AY,Candra;K,Rahardjo;RR,Prasetya;AM,Nastri;JR,Dewantari;AL,Poetranto;L,Wulandari;G,Soegiarto;YK,Shimizu;Y,Mori;K,Shimizu
A/duck/East_Java/415/2015	EPI1640448	2015-01-15	Institute of Tropical Disease, Universitas Airlangga	Kobe University Graduate School of Medicine	ED,Poetranto;AY,Candra;K,Rahardjo;RR,Prasetya;AM,Nastri;JR,Dewantari;AL,Poetranto;L,Wulandari;G,Soegiarto;YK,Shimizu;Y,Mori;K,Shimizu
A/Dk/Subang/S10/2015	EPI1027507	2015-12-09	Eijkman Institute for Molecular Biology	Utrecht University-Central Veterinary Institute	Karo-karo,D; Bodewes,R; Muljono,D; Sriyani,I.Y; Artika,IM; Wibawa,H; Pribadi,ES;Pratomo,W; Diyantoro,D; Sugama,A; Hendrayani,N; Hidayat,A; Daju,D; Kustiawan,I;Citra,A; Stegeman,JA; Koch, G
A/chicken/East_Java/Av526/2015	EPI1640464	2015-01-31	Institute of Tropical Disease, Universitas Airlangga	Kobe University Graduate School of Medicine	ED,Poetranto;AY,Candra;K,Rahardjo;RR,Prasetya;AM,Nastri;JR,Dewantari;AL,Poetranto;L,Wulandari;G,Soegiarto;YK,Shimizu;Y,Mori;K,Shimizu
A/duck/East_Java/414/2015	EPI1640440	2015-01-15	Institute of Tropical Disease, Universitas Airlangga	Kobe University Graduate School of Medicine	ED,Poetranto;AY,Candra;K,Rahardjo;RR,Prasetya;AM,Nastri;JR,Dewantari;AL,Poetranto;L,Wulandari;G,Soegiarto;YK,Shimizu;Y,Mori;K,Shimizu
A/Dk/Indramayu/S29/2016	EPI1027611	2016-02-25	Eijkman Institute for Molecular Biology	Utrecht University-Central Veterinary Institute	Karo-karo,D; Bodewes,R; Muljono,D; Sriyani,I.Y; Artika,IM; Wibawa,H; Pribadi,ES;Pratomo,W; Diyantoro,D; Sugama,A; Hendrayani,N; Hidayat,A; Daju,D; Kustiawan,I;Citra,A; Stegeman,JA; Koch, G
A/Qu/Indramayu/S53/2016	EPI1027823	2016-05-03	Eijkman Institute for Molecular Biology	Utrecht University-Central Veterinary Institute	Karo-karo,D; Bodewes,R; Muljono,D; Sriyani,I.Y; Artika,IM; Wibawa,H; Pribadi,ES;Pratomo,W; Diyantoro,D; Sugama,A; Hendrayani,N; Hidayat,A; Daju,D; Kustiawan,I;Citra,A; Stegeman,JA; Koch, G
A/Ch/Indramayu/S54/2016	EPI1027714	2016-05-03	Eijkman Institute for Molecular Biology	Utrecht University-Central Veterinary Institute	Karo-karo,D; Bodewes,R; Muljono,D; Sriyani,I.Y; Artika,IM; Wibawa,H; Pribadi,ES;Pratomo,W; Diyantoro,D; Sugama,A; Hendrayani,N; Hidayat,A; Daju,D; Kustiawan,I;Citra,A; Stegeman,JA; Koch, G
A/Ch/Indramayu/S55/2016	EPI1027720	2016-06-08	Eijkman Institute for Molecular Biology	Utrecht University-Central Veterinary Institute	Karo-karo,D; Bodewes,R; Muljono,D; Sriyani,I.Y; Artika,IM; Wibawa,H; Pribadi,ES;Pratomo,W; Diyantoro,D; Sugama,A; Hendrayani,N; Hidayat,A; Daju,D; Kustiawan,I;Citra,A; Stegeman,JA; Koch, G
A/chicken/East_Java/Av537/2015	EPI1640472	2015-01-31	Institute of Tropical Disease, Universitas Airlangga	Kobe University Graduate School of Medicine	ED,Poetranto;AY,Candra;K,Rahardjo;RR,Prasetya;AM,Nastri;JR,Dewantari;AL,Poetranto;L,Wulandari;G,Soegiarto;YK,Shimizu;Y,Mori;K,Shimizu
A/chicken/EastJava/VSN524/2015	EPI1674427	2015-04-11	Vaksindo Satwa Nusantara	PT. Vaksindo Satwa Nusantara
A/chicken/EastJava/VSN525/2015	EPI1674428	2015-04-11	Vaksindo Satwa Nusantara	PT. Vaksindo Satwa Nusantara
A/chicken/EastJava/VSN526/2015	EPI1674429	2015-04-11	Vaksindo Satwa Nusantara	PT. Vaksindo Satwa Nusantara
A/duck/East_Java/Av418/2015	EPI1640504	2015-01-15	Institute of Tropical Disease, Universitas Airlangga	Kobe University Graduate School of Medicine	ED,Poetranto;AY,Candra;K,Rahardjo;RR,Prasetya;AM,Nastri;JR,Dewantari;AL,Poetranto;L,Wulandari;G,Soegiarto;YK,Shimizu;Y,Mori;K,Shimizu
A/duck/East_Java/Av570/2015	EPI1641133	2015-01-25	Institute of Tropical Disease, Universitas Airlangga	Kobe University Graduate School of Medicine	ED,Poetranto;AY,Candra;K,Rahardjo;RR,Prasetya;AM,Nastri;JR,Dewantari;AL,Poetranto;L,Wulandari;G,Soegiarto;YK,Shimizu;Y,Mori;K,Shimizu
A/Ch/Subang/S9/2016	EPI1027499	2015-12-09	Eijkman Institute for Molecular Biology	Utrecht University-Central Veterinary Institute	Karo-karo,D; Bodewes,R; Muljono,D; Sriyani,I.Y; Artika,IM; Wibawa,H; Pribadi,ES;Pratomo,W; Diyantoro,D; Sugama,A; Hendrayani,N; Hidayat,A; Daju,D; Kustiawan,I;Citra,A; Stegeman,JA; Koch, G
A/duck/East_Java/Av731/2016/H5N1	EPI1641222	2016-01-22	Institute of Tropical Disease, Universitas Airlangga	Kobe University Graduate School of Medicine	ED,Poetranto;AY,Candra;K,Rahardjo;RR,Prasetya;AM,Nastri;JR,Dewantari;AL,Poetranto;L,Wulandari;G,Soegiarto;YK,Shimizu;Y,Mori;K,Shimizu
A/chicken/East_Java/Av746/2016	EPI1640813	2016-01-22	Institute of Tropical Disease, Universitas Airlangga	Kobe University Graduate School of Medicine	ED,Poetranto;AY,Candra;K,Rahardjo;RR,Prasetya;AM,Nastri;JR,Dewantari;AL,Poetranto;L,Wulandari;G,Soegiarto;YK,Shimizu;Y,Mori;K,Shimizu
A/duck/East_Java/Av682/2016/H5N1	EPI1641238	2016-01-15	Institute of Tropical Disease, Universitas Airlangga	Kobe University Graduate School of Medicine	ED,Poetranto;AY,Candra;K,Rahardjo;RR,Prasetya;AM,Nastri;JR,Dewantari;AL,Poetranto;L,Wulandari;G,Soegiarto;YK,Shimizu;Y,Mori;K,Shimizu
A/duck/East_Java/Spg14/2016	EPI1324887	2016-01-27	Institute of Tropical Disease, Universitas Airlangga	Kobe University Graduate School of Medicine	K,Rahardjo;AN,Novianti;RR,Prasetya;AM,Nastri;JR,Dewantari;AP,Rahardjo;ATS,Estoepangestie;YK,Shimizu;ED,Poetranto;G,Soegiarto;Y,Mori;K,Shimizu
A/chicken/East_Java/Av700/2016	EPI1594031	2016-01-16	Institute of Tropical Disease, Universitas Airlangga	Institute of Tropical Disease	AM,Nastri; AL,Poetranto; ED,Poetranto; SPA,Wahyuningsih; W,Darmanto; EF,Puruhito; L,Wulandari; G,Soegiarto; YK,Shimizu; Y,Mori; K,Shimizu
A/Ch/Subang/S12/2016	EPI1027523	2016-01-27	Eijkman Institute for Molecular Biology	Utrecht University-Central Veterinary Institute	Karo-karo,D; Bodewes,R; Muljono,D; Sriyani,I.Y; Artika,IM; Wibawa,H; Pribadi,ES;Pratomo,W; Diyantoro,D; Sugama,A; Hendrayani,N; Hidayat,A; Daju,D; Kustiawan,I;Citra,A; Stegeman,JA; Koch, G
A/duck/East_Java/Av679/2016	EPI1640885	2019-01-15	Institute of Tropical Disease, Universitas Airlangga	Kobe University Graduate School of Medicine	ED,Poetranto;AY,Candra;K,Rahardjo;RR,Prasetya;AM,Nastri;JR,Dewantari;AL,Poetranto;L,Wulandari;G,Soegiarto;YK,Shimizu;Y,Mori;K,Shimizu
A/muscovy_duck/East_Java/Av724/2016	EPI1640917	2016-01-20	Institute of Tropical Disease, Universitas Airlangga	Kobe University Graduate School of Medicine	ED,Poetranto;AY,Candra;K,Rahardjo;RR,Prasetya;AM,Nastri;JR,Dewantari;AL,Poetranto;L,Wulandari;G,Soegiarto;YK,Shimizu;Y,Mori;K,Shimizu
A/chicken/East_Java/Av833/2016	EPI1640933	2016-07-31	Institute of Tropical Disease, Universitas Airlangga	Kobe University Graduate School of Medicine	ED,Poetranto;K,Rahardjo;RR,Prasetya;AM,Nastri;JR,Dewantari;AL,Poetranto;L,Wulandari;G,Soegiarto;YK,Shimizu;Y,Mori;K,Shimizu
A/duck/East_Java/Av486/2015	EPI1640708	2015-01-17	Institute of Tropical Disease, Universitas Airlangga	Kobe University Graduate School of Medicine	ED,Poetranto;AY,Candra;K,Rahardjo;RR,Prasetya;AM,Nastri;JR,Dewantari;AL,Poetranto;L,Wulandari;G,Soegiarto;YK,Shimizu;Y,Mori;K,Shimizu
A/duck/East_Java/Av703/2016	EPI1594331	2016-01-16	Institute of Tropical Disease, Universitas Airlangga	Institute of Tropical Disease	AM,Nastri; AL,Poetranto; ED,Poetranto; SPA,Wahyuningsih; W,Darmanto; EF,Puruhito; L,Wulandari; G,Soegiarto; YK,Shimizu; Y,Mori; K,Shimizu
A/chicken/East_Java/Av960/2016	EPI1640852	2016-12-24	Institute of Tropical Disease, Universitas Airlangga	Kobe University Graduate School of Medicine	ED,Poetranto;K,Rahardjo;RR,Prasetya;AM,Nastri;JR,Dewantari;AL,Poetranto;L,Wulandari;G,Soegiarto;YK,Shimizu;Y,Mori;K,Shimizu
A/duck/East_Java/Av844/2016	EPI1640941	2016-08-03	Institute of Tropical Disease, Universitas Airlangga	Kobe University Graduate School of Medicine	ED,Poetranto;K,Rahardjo;RR,Prasetya;AM,Nastri;JR,Dewantari;AL,Poetranto;L,Wulandari;G,Soegiarto;YK,Shimizu;Y,Mori;K,Shimizu
A/duck/East_Java/Av940/2016	EPI1640973	2016-12-17	Institute of Tropical Disease, Universitas Airlangga	Kobe University Graduate School of Medicine	ED,Poetranto;K,Rahardjo;RR,Prasetya;AM,Nastri;JR,Dewantari;AL,Poetranto;L,Wulandari;G,Soegiarto;YK,Shimizu;Y,Mori;K,Shimizu
A/chicken/East_Java/Av868/2016	EPI1640949	2016-08-06	Institute of Tropical Disease, Universitas Airlangga	Kobe University Graduate School of Medicine	ED,Poetranto;K,Rahardjo;RR,Prasetya;AM,Nastri;JR,Dewantari;AL,Poetranto;L,Wulandari;G,Soegiarto;YK,Shimizu;Y,Mori;K,Shimizu
A/duck/East_Java/Av934/2016	EPI1640965	2016-12-17	Institute of Tropical Disease, Universitas Airlangga	Kobe University Graduate School of Medicine	ED,Poetranto;K,Rahardjo;RR,Prasetya;AM,Nastri;JR,Dewantari;AL,Poetranto;L,Wulandari;G,Soegiarto;YK,Shimizu;Y,Mori;K,Shimizu
A/duck/East_Java/Av710/2016	EPI1640901	2016-01-19	Institute of Tropical Disease, Universitas Airlangga	Kobe University Graduate School of Medicine	ED,Poetranto;AY,Candra;K,Rahardjo;RR,Prasetya;AM,Nastri;JR,Dewantari;AL,Poetranto;L,Wulandari;G,Soegiarto;YK,Shimizu;Y,Mori;K,Shimizu
A/duck/East_Java/Av704/2016	EPI1641165	2016-01-16	Institute of Tropical Disease, Universitas Airlangga	Kobe University Graduate School of Medicine	ED,Poetranto;AY,Candra;K,Rahardjo;RR,Prasetya;AM,Nastri;JR,Dewantari;AL,Poetranto;L,Wulandari;G,Soegiarto;YK,Shimizu;Y,Mori;K,Shimizu
A/duck/East_Java/Av711/2016	EPI1641174	2016-01-19	Institute of Tropical Disease, Universitas Airlangga	Kobe University Graduate School of Medicine	ED,Poetranto;AY,Candra;K,Rahardjo;RR,Prasetya;AM,Nastri;JR,Dewantari;AL,Poetranto;L,Wulandari;G,Soegiarto;YK,Shimizu;Y,Mori;K,Shimizu
A/chicken/East_Java/Av884/2016	EPI1640957	2016-08-19	Institute of Tropical Disease, Universitas Airlangga	Kobe University Graduate School of Medicine	ED,Poetranto;K,Rahardjo;RR,Prasetya;AM,Nastri;JR,Dewantari;AL,Poetranto;L,Wulandari;G,Soegiarto;YK,Shimizu;Y,Mori;K,Shimizu
A/chicken/East_Java/Av678/2016	EPI1594039	2016-01-15	Institute of Tropical Disease, Universitas Airlangga	Institute of Tropical Disease	AM,Nastri; AL,Poetranto; ED,Poetranto; SPA,Wahyuningsih; W,Darmanto; EF,Puruhito; L,Wulandari; G,Soegiarto; YK,Shimizu; Y,Mori; K,Shimizu
A/chicken/EastJava/VSN690/2016	EPI1672619	2016-12-15	Vaksindo Satwa Nusantara	PT. Vaksindo Satwa Nusantara	Prajitno, TY; Herliana, I; Wulandari, F; Putra, RP
A/duck/East_Java/Av382/2014	EPI1640432	2014-12-21	Institute of Tropical Disease, Universitas Airlangga	Kobe University Graduate School of Medicine	ED,Poetranto;AY,Candra;K,Rahardjo;RR,Prasetya;AM,Nastri;JR,Dewantari;AL,Poetranto;L,Wulandari;G,Soegiarto;YK,Shimizu;Y,Mori;K,Shimizu
A/chicken/East_Java/Av501/2015	EPI1640456	2015-01-18	Institute of Tropical Disease, Universitas Airlangga	Kobe University Graduate School of Medicine
A/chicken/East_Java/Av400/2014	EPI1640480	2014-12-20	Institute of Tropical Disease, Universitas Airlangga	Kobe University Graduate School of Medicine	ED,Poetranto;AY,Candra;K,Rahardjo;RR,Prasetya;AM,Nastri;JR,Dewantari;AL,Poetranto;L,Wulandari;G,Soegiarto;YK,Shimizu;Y,Mori;K,Shimizu
A/quail/EastJava/VSN747/2017	EPI1672627	2017-04-26	Vaksindo Satwa Nusantara	PT. Vaksindo Satwa Nusantara	Prajitno, TY; Herliana, I; Wulandari, F; Putra, RP
A/quail/EastJava/VSN634/2016	EPI1674462	2016-06-09	Vaksindo Satwa Nusantara	PT. Vaksindo Satwa Nusantara
A/quail/EastJava/VSN643/2016	EPI1674467	2016-06-08	Vaksindo Satwa Nusantara	PT. Vaksindo Satwa Nusantara
A/chicken/CentralJava/VSN820/2017	EPI1672632	2017-08-02	Vaksindo Satwa Nusantara	PT. Vaksindo Satwa Nusantara	Prajitno, TY; Herliana, I; Wulandari, F; Putra, RP
A/duck/WestJava/VSN843/2017	EPI1672633	2017-08-04	Vaksindo Satwa Nusantara	PT. Vaksindo Satwa Nusantara	Prajitno, TY; Herliana, I; Wulandari, F; Putra, RP
A/duck/EastJava/VSN605/2016	EPI1674449	2016-03-02	Vaksindo Satwa Nusantara	PT. Vaksindo Satwa Nusantara
A/duck/EastJava/VSN492/2014	EPI1674422	2014-11-03	Vaksindo Satwa Nusantara	PT. Vaksindo Satwa Nusantara
A/turkey/East_Java/Av154/2013	EPI1215564	2013-09-11	Institute of Tropical Disease, Universitas Airlangga	Kobe University Graduate School of Medicine	AM,Nastri; AL,Poetranto; ED,Poetranto; SPA,Wahyuningsih; W,Darmanto; EF,Puruhito; L,Wulandari; G,Soegiarto; YK,Shimizu; Y,Mori; K,Shimizu
A/duck/East_Java/Av601/2015	EPI1640777	2015-08-07	Institute of Tropical Disease, Universitas Airlangga	Kobe University Graduate School of Medicine	ED,Poetranto;AY,Candra;K,Rahardjo;RR,Prasetya;AM,Nastri;JR,Dewantari;AL,Poetranto;L,Wulandari;G,Soegiarto;YK,Shimizu;Y,Mori;K,Shimizu
A/turkey/East_Java/Av157/2013	EPI1215565	2013-09-11	Institute of Tropical Disease, Universitas Airlangga	Kobe University Graduate School of Medicine	AM,Nastri; AL,Poetranto; ED,Poetranto; SPA,Wahyuningsih; W,Darmanto; EF,Puruhito; L,Wulandari; G,Soegiarto; YK,Shimizu; Y,Mori; K,Shimizu
A/chicken/EastJava/VSN312/2013	EPI1674369	2013-03-13	Vaksindo Satwa Nusantara	PT. Vaksindo Satwa Nusantara
A/chicken/WestJava/VSN392/2013	EPI1674390	2013-11-10	Vaksindo Satwa Nusantara	PT. Vaksindo Satwa Nusantara
A/chicken/WestJava/VSN638/2016	EPI1674463	2016-06-01	Vaksindo Satwa Nusantara	PT. Vaksindo Satwa Nusantara
A/chicken/WestJava/VSN599/2016	EPI1674446	2016-03-02	Vaksindo Satwa Nusantara	PT. Vaksindo Satwa Nusantara
A/chicken/EastJava/VSN443/2014	EPI1674404	2014-04-14	Vaksindo Satwa Nusantara	PT. Vaksindo Satwa Nusantara
A/chicken/EastJava/VSN373/2013	EPI1674386	2013-08-28	Vaksindo Satwa Nusantara	PT. Vaksindo Satwa Nusantara
A/chicken/Jogjakarta/VSN390/2013	EPI1674389	2013-11-28	Vaksindo Satwa Nusantara	PT. Vaksindo Satwa Nusantara
A/chicken/CentralJava/VSN384/2013	EPI1674388	2013-10-17	Vaksindo Satwa Nusantara	PT. Vaksindo Satwa Nusantara
A/chicken/Lampung/VSN701/2017	EPI1672621	2017-02-22	Vaksindo Satwa Nusantara	PT. Vaksindo Satwa Nusantara	Prajitno, TY; Herliana, I; Wulandari, F; Putra, RP
A/chicken/Lampung/VSN648/2016	EPI1674469	2016-07-25	Vaksindo Satwa Nusantara	PT. Vaksindo Satwa Nusantara
A/chicken/Lampung/VSN624/2016	EPI1674459	2016-03-31	Vaksindo Satwa Nusantara	PT. Vaksindo Satwa Nusantara
A/chicken/WestJava/VSN1131/2018	EPI1672639	2018-12-12	Vaksindo Satwa Nusantara	PT. Vaksindo Satwa Nusantara	Prajitno, TY; Herliana, I; Wulandari, F; Putra, RP
A/chicken/Lampung/VSN609/2016	EPI1674450	2016-03-11	Vaksindo Satwa Nusantara	PT. Vaksindo Satwa Nusantara
A/chicken/Lampung/VSN614/2016	EPI1674453	2016-03-23	Vaksindo Satwa Nusantara	PT. Vaksindo Satwa Nusantara
A/chicken/Lampung/VSN615/2016	EPI1674454	2016-03-28	Vaksindo Satwa Nusantara	PT. Vaksindo Satwa Nusantara
A/quail/Lampung/VSN613/2016	EPI1674452	2016-03-21	Vaksindo Satwa Nusantara	PT. Vaksindo Satwa Nusantara
A/chicken/Lampung/644/2016	EPI1674468	2016-06-08	Vaksindo Satwa Nusantara	PT. Vaksindo Satwa Nusantara
A/chicken/Lampung/VSN702/2017	EPI1672622	2017-02-22	Vaksindo Satwa Nusantara	PT. Vaksindo Satwa Nusantara	Prajitno, TY; Herliana, I; Wulandari, F; Putra, RP
Aquail/Lampung/VSN703/2017	EPI1672623	2017-02-20	Vaksindo Satwa Nusantara	PT. Vaksindo Satwa Nusantara	Prajitno, TY; Herliana, I; Wulandari, F; Putra, RP
A/chickenEastJava/VSN532/2015	EPI1674431	2015-06-10	Vaksindo Satwa Nusantara	PT. Vaksindo Satwa Nusantara
A/chicken/CentralJava/VSN556/2015	EPI1674434	2015-07-10	Vaksindo Satwa Nusantara	PT. Vaksindo Satwa Nusantara
A/chicken/WestJava/VSN377/2013	EPI1674387	2013-09-17	Vaksindo Satwa Nusantara	PT. Vaksindo Satwa Nusantara
A/Ch/Indramayu/C4c/2016	EPI1027435	2016-02-26	Eijkman Institute for Molecular Biology	Utrecht University-Central Veterinary Institute	Karo-karo,D; Bodewes,R; Muljono,D; Sriyani,I.Y; Artika,IM; Wibawa,H; Pribadi,ES;Pratomo,W; Diyantoro,D; Sugama,A; Hendrayani,N; Hidayat,A; Daju,D; Kustiawan,I;Citra,A; Stegeman,JA; Koch, G
A/Ch/Sukabumi/C_S5/2016	EPI1027451	2016-02-03	Eijkman Institute for Molecular Biology	Utrecht University-Central Veterinary Institute	Karo-karo,D; Bodewes,R; Muljono,D; Sriyani,I.Y; Artika,IM; Wibawa,H; Pribadi,ES;Pratomo,W; Diyantoro,D; Sugama,A; Hendrayani,N; Hidayat,A; Daju,D; Kustiawan,I;Citra,A; Stegeman,JA; Koch, G
A/Mus_Dk/Indramayu/S31/2016	EPI1027769	2016-02-25	Eijkman Institute for Molecular Biology	Utrecht University-Central Veterinary Institute	Karo-karo,D; Bodewes,R; Muljono,D; Sriyani,I.Y; Artika,IM; Wibawa,H; Pribadi,ES;Pratomo,W; Diyantoro,D; Sugama,A; Hendrayani,N; Hidayat,A; Daju,D; Kustiawan,I;Citra,A; Stegeman,JA; Koch, G
A/Ch/Subang/S3/2016	EPI1027459	2016-01-25	Eijkman Institute for Molecular Biology	Utrecht University-Central Veterinary Institute	Karo-karo,D; Bodewes,R; Muljono,D; Sriyani,I.Y; Artika,IM; Wibawa,H; Pribadi,ES;Pratomo,W; Diyantoro,D; Sugama,A; Hendrayani,N; Hidayat,A; Daju,D; Kustiawan,I;Citra,A; Stegeman,JA; Koch, G
A/Ch/Subang/S19/2016	EPI1027555	2016-02-01	Eijkman Institute for Molecular Biology	Utrecht University-Central Veterinary Institute	Karo-karo,D; Bodewes,R; Muljono,D; Sriyani,I.Y; Artika,IM; Wibawa,H; Pribadi,ES;Pratomo,W; Diyantoro,D; Sugama,A; Hendrayani,N; Hidayat,A; Daju,D; Kustiawan,I;Citra,A; Stegeman,JA; Koch, G
A/Ch/Subang/S18/2016	EPI1027547	2016-01-31	Eijkman Institute for Molecular Biology	Utrecht University-Central Veterinary Institute	Karo-karo,D; Bodewes,R; Muljono,D; Sriyani,I.Y; Artika,IM; Wibawa,H; Pribadi,ES;Pratomo,W; Diyantoro,D; Sugama,A; Hendrayani,N; Hidayat,A; Daju,D; Kustiawan,I;Citra,A; Stegeman,JA; Koch, G
A/Mus_Dk/Indramayu/S20/2016	EPI1027753	2016-02-06	Eijkman Institute for Molecular Biology	Utrecht University-Central Veterinary Institute	Karo-karo,D; Bodewes,R; Muljono,D; Sriyani,I.Y; Artika,IM; Wibawa,H; Pribadi,ES;Pratomo,W; Diyantoro,D; Sugama,A; Hendrayani,N; Hidayat,A; Daju,D; Kustiawan,I;Citra,A; Stegeman,JA; Koch, G
A/Ch/Indramayu/S46/2016	EPI1027682	2016-03-18	Eijkman Institute for Molecular Biology	Utrecht University-Central Veterinary Institute	Karo-karo,D; Bodewes,R; Muljono,D; Sriyani,I.Y; Artika,IM; Wibawa,H; Pribadi,ES;Pratomo,W; Diyantoro,D; Sugama,A; Hendrayani,N; Hidayat,A; Daju,D; Kustiawan,I;Citra,A; Stegeman,JA; Koch, G
A/Ch/Indramayu/S39/2016	EPI1027793	2016-03-16	Eijkman Institute for Molecular Biology	Utrecht University-Central Veterinary Institute	Karo-karo,D; Bodewes,R; Muljono,D; Sriyani,I.Y; Artika,IM; Wibawa,H; Pribadi,ES;Pratomo,W; Diyantoro,D; Sugama,A; Hendrayani,N; Hidayat,A; Daju,D; Kustiawan,I;Citra,A; Stegeman,JA; Koch, G
A/Ch/Indramayu/S23/2016	EPI1027579	2016-02-11	Eijkman Institute for Molecular Biology	Utrecht University-Central Veterinary Institute	Karo-karo,D; Bodewes,R; Muljono,D; Sriyani,I.Y; Artika,IM; Wibawa,H; Pribadi,ES;Pratomo,W; Diyantoro,D; Sugama,A; Hendrayani,N; Hidayat,A; Daju,D; Kustiawan,I;Citra,A; Stegeman,JA; Koch, G
A/Ch/Indramayu/S47/2016	EPI1027690	2016-04-01	Eijkman Institute for Molecular Biology	Utrecht University-Central Veterinary Institute	Karo-karo,D; Bodewes,R; Muljono,D; Sriyani,I.Y; Artika,IM; Wibawa,H; Pribadi,ES;Pratomo,W; Diyantoro,D; Sugama,A; Hendrayani,N; Hidayat,A; Daju,D; Kustiawan,I;Citra,A; Stegeman,JA; Koch, G
A/Dk/Indramayu/S22/2016	EPI1027571	2016-02-09	Eijkman Institute for Molecular Biology	Utrecht University-Central Veterinary Institute	Karo-karo,D; Bodewes,R; Muljono,D; Sriyani,I.Y; Artika,IM; Wibawa,H; Pribadi,ES;Pratomo,W; Diyantoro,D; Sugama,A; Hendrayani,N; Hidayat,A; Daju,D; Kustiawan,I;Citra,A; Stegeman,JA; Koch, G
A/Mus_Dk/Indramayu/S48/2016	EPI1027800	2016-04-01	Eijkman Institute for Molecular Biology	Utrecht University-Central Veterinary Institute	Karo-karo,D; Bodewes,R; Muljono,D; Sriyani,I.Y; Artika,IM; Wibawa,H; Pribadi,ES;Pratomo,W; Diyantoro,D; Sugama,A; Hendrayani,N; Hidayat,A; Daju,D; Kustiawan,I;Citra,A; Stegeman,JA; Koch, G
A/Mus_Dk/Indramayu/C5t/2016	EPI1027744	2016-02-28	Eijkman Institute for Molecular Biology	Utrecht University-Central Veterinary Institute	Karo-karo,D; Bodewes,R; Muljono,D; Sriyani,I.Y; Artika,IM; Wibawa,H; Pribadi,ES;Pratomo,W; Diyantoro,D; Sugama,A; Hendrayani,N; Hidayat,A; Daju,D; Kustiawan,I;Citra,A; Stegeman,JA; Koch, G
A/Ch/Subang/S14/2016	EPI1027531	2016-01-28	Eijkman Institute for Molecular Biology	Utrecht University-Central Veterinary Institute	Karo-karo,D; Bodewes,R; Muljono,D; Sriyani,I.Y; Artika,IM; Wibawa,H; Pribadi,ES;Pratomo,W; Diyantoro,D; Sugama,A; Hendrayani,N; Hidayat,A; Daju,D; Kustiawan,I;Citra,A; Stegeman,JA; Koch, G
A/Ch/Subang/S7/2016	EPI1027483	2016-01-25	Eijkman Institute for Molecular Biology	Utrecht University-Central Veterinary Institute	Karo-karo,D; Bodewes,R; Muljono,D; Sriyani,I.Y; Artika,IM; Wibawa,H; Pribadi,ES;Pratomo,W; Diyantoro,D; Sugama,A; Hendrayani,N; Hidayat,A; Daju,D; Kustiawan,I;Citra,A; Stegeman,JA; Koch, G
A/Mus_Dk/Subang/S32c/2016	EPI1027861	2016-02-18	Eijkman Institute for Molecular Biology	Utrecht University-Central Veterinary Institute	Karo-karo,D; Bodewes,R; Muljono,D; Sriyani,I.Y; Artika,IM; Wibawa,H; Pribadi,ES;Pratomo,W; Diyantoro,D; Sugama,A; Hendrayani,N; Hidayat,A; Daju,D; Kustiawan,I;Citra,A; Stegeman,JA; Koch, G
A/Ch/Indramayu/S24/2016	EPI1027587	2016-02-11	Eijkman Institute for Molecular Biology	Utrecht University-Central Veterinary Institute	Karo-karo,D; Bodewes,R; Muljono,D; Sriyani,I.Y; Artika,IM; Wibawa,H; Pribadi,ES;Pratomo,W; Diyantoro,D; Sugama,A; Hendrayani,N; Hidayat,A; Daju,D; Kustiawan,I;Citra,A; Stegeman,JA; Koch, G
A/Mus_Dk/Indramayu/S60/2016	EPI1027847	2016-07-25	Eijkman Institute for Molecular Biology	Utrecht University-Central Veterinary Institute	Karo-karo,D; Bodewes,R; Muljono,D; Sriyani,I.Y; Artika,IM; Wibawa,H; Pribadi,ES;Pratomo,W; Diyantoro,D; Sugama,A; Hendrayani,N; Hidayat,A; Daju,D; Kustiawan,I;Citra,A; Stegeman,JA; Koch, G
A/Ch/Indramayu/S36/2016	EPI1027785	2016-03-01	Eijkman Institute for Molecular Biology	Utrecht University-Central Veterinary Institute	Karo-karo,D; Bodewes,R; Muljono,D; Sriyani,I.Y; Artika,IM; Wibawa,H; Pribadi,ES;Pratomo,W; Diyantoro,D; Sugama,A; Hendrayani,N; Hidayat,A; Daju,D; Kustiawan,I;Citra,A; Stegeman,JA; Koch, G
A/Ch/Indramayu/S25/2016	EPI1027595	2016-02-15	Eijkman Institute for Molecular Biology	Utrecht University-Central Veterinary Institute	Karo-karo,D; Bodewes,R; Muljono,D; Sriyani,I.Y; Artika,IM; Wibawa,H; Pribadi,ES;Pratomo,W; Diyantoro,D; Sugama,A; Hendrayani,N; Hidayat,A; Daju,D; Kustiawan,I;Citra,A; Stegeman,JA; Koch, G
A/Qu/Purwakarta/S35/2016	EPI1027777	2016-02-24	Eijkman Institute for Molecular Biology	Utrecht University-Central Veterinary Institute	Karo-karo,D; Bodewes,R; Muljono,D; Sriyani,I.Y; Artika,IM; Wibawa,H; Pribadi,ES;Pratomo,W; Diyantoro,D; Sugama,A; Hendrayani,N; Hidayat,A; Daju,D; Kustiawan,I;Citra,A; Stegeman,JA; Koch, G
A/Ch/Subang/S15/2016	EPI1027539	2016-01-29	Eijkman Institute for Molecular Biology	Utrecht University-Central Veterinary Institute	Karo-karo,D; Bodewes,R; Muljono,D; Sriyani,I.Y; Artika,IM; Wibawa,H; Pribadi,ES;Pratomo,W; Diyantoro,D; Sugama,A; Hendrayani,N; Hidayat,A; Daju,D; Kustiawan,I;Citra,A; Stegeman,JA; Koch, G
A/Ch/Subang/S4/2016	EPI1027467	2016-01-22	Eijkman Institute for Molecular Biology	Utrecht University-Central Veterinary Institute	Karo-karo,D; Bodewes,R; Muljono,D; Sriyani,I.Y; Artika,IM; Wibawa,H; Pribadi,ES;Pratomo,W; Diyantoro,D; Sugama,A; Hendrayani,N; Hidayat,A; Daju,D; Kustiawan,I;Citra,A; Stegeman,JA; Koch, G
A/Ch/Subang/S44c/2016	EPI1027666	2016-03-14	Eijkman Institute for Molecular Biology	Utrecht University-Central Veterinary Institute	Karo-karo,D; Bodewes,R; Muljono,D; Sriyani,I.Y; Artika,IM; Wibawa,H; Pribadi,ES;Pratomo,W; Diyantoro,D; Sugama,A; Hendrayani,N; Hidayat,A; Daju,D; Kustiawan,I;Citra,A; Stegeman,JA; Koch, G
A/Ch/Subang/S8/2015	EPI1027491	2015-12-31	Eijkman Institute for Molecular Biology	Utrecht University-Central Veterinary Institute	Karo-karo,D; Bodewes,R; Muljono,D; Sriyani,I.Y; Artika,IM; Wibawa,H; Pribadi,ES;Pratomo,W; Diyantoro,D; Sugama,A; Hendrayani,N; Hidayat,A; Daju,D; Kustiawan,I;Citra,A; Stegeman,JA; Koch, G
A/Ch/Subang/S45/2016	EPI1027674	2016-03-17	Eijkman Institute for Molecular Biology	Utrecht University-Central Veterinary Institute	Karo-karo,D; Bodewes,R; Muljono,D; Sriyani,I.Y; Artika,IM; Wibawa,H; Pribadi,ES;Pratomo,W; Diyantoro,D; Sugama,A; Hendrayani,N; Hidayat,A; Daju,D; Kustiawan,I;Citra,A; Stegeman,JA; Koch, G
A/Ch/Subang/S40c/2016	EPI1027643	2016-03-08	Eijkman Institute for Molecular Biology	Utrecht University-Central Veterinary Institute	Karo-karo,D; Bodewes,R; Muljono,D; Sriyani,I.Y; Artika,IM; Wibawa,H; Pribadi,ES;Pratomo,W; Diyantoro,D; Sugama,A; Hendrayani,N; Hidayat,A; Daju,D; Kustiawan,I;Citra,A; Stegeman,JA; Koch, G
A/Ch/Subang/S42c/2016	EPI1027658	2016-03-10	Eijkman Institute for Molecular Biology	Utrecht University-Central Veterinary Institute	Karo-karo,D; Bodewes,R; Muljono,D; Sriyani,I.Y; Artika,IM; Wibawa,H; Pribadi,ES;Pratomo,W; Diyantoro,D; Sugama,A; Hendrayani,N; Hidayat,A; Daju,D; Kustiawan,I;Citra,A; Stegeman,JA; Koch, G
A/Ch/Subang/S41c/2016	EPI1027651	2016-03-09	Eijkman Institute for Molecular Biology	Utrecht University-Central Veterinary Institute	Karo-karo,D; Bodewes,R; Muljono,D; Sriyani,I.Y; Artika,IM; Wibawa,H; Pribadi,ES;Pratomo,W; Diyantoro,D; Sugama,A; Hendrayani,N; Hidayat,A; Daju,D; Kustiawan,I;Citra,A; Stegeman,JA; Koch, G
A/Ch/Indramayu/S21/2016	EPI1027563	2016-02-08	Eijkman Institute for Molecular Biology	Utrecht University-Central Veterinary Institute	Karo-karo,D; Bodewes,R; Muljono,D; Sriyani,I.Y; Artika,IM; Wibawa,H; Pribadi,ES;Pratomo,W; Diyantoro,D; Sugama,A; Hendrayani,N; Hidayat,A; Daju,D; Kustiawan,I;Citra,A; Stegeman,JA; Koch, G
A/Dk/Indramayu/S38/2016	EPI1027635	2016-03-13	Eijkman Institute for Molecular Biology	Utrecht University-Central Veterinary Institute	Karo-karo,D; Bodewes,R; Muljono,D; Sriyani,I.Y; Artika,IM; Wibawa,H; Pribadi,ES;Pratomo,W; Diyantoro,D; Sugama,A; Hendrayani,N; Hidayat,A; Daju,D; Kustiawan,I;Citra,A; Stegeman,JA; Koch, G
A/Qu/Indramayu/S28/2016	EPI1027761	2016-02-22	Eijkman Institute for Molecular Biology	Utrecht University-Central Veterinary Institute	Karo-karo,D; Bodewes,R; Muljono,D; Sriyani,I.Y; Artika,IM; Wibawa,H; Pribadi,ES;Pratomo,W; Diyantoro,D; Sugama,A; Hendrayani,N; Hidayat,A; Daju,D; Kustiawan,I;Citra,A; Stegeman,JA; Koch, G
A/Ch/Indramayu/S50/2016	EPI1027698	2016-04-05	Eijkman Institute for Molecular Biology	Utrecht University-Central Veterinary Institute	Karo-karo,D; Bodewes,R; Muljono,D; Sriyani,I.Y; Artika,IM; Wibawa,H; Pribadi,ES;Pratomo,W; Diyantoro,D; Sugama,A; Hendrayani,N; Hidayat,A; Daju,D; Kustiawan,I;Citra,A; Stegeman,JA; Koch, G
A/Qu/Subang/S62/2016	EPI1027855	2016-10-03	Eijkman Institute for Molecular Biology	Utrecht University-Central Veterinary Institute	Karo-karo,D; Bodewes,R; Muljono,D; Sriyani,I.Y; Artika,IM; Wibawa,H; Pribadi,ES;Pratomo,W; Diyantoro,D; Sugama,A; Hendrayani,N; Hidayat,A; Daju,D; Kustiawan,I;Citra,A; Stegeman,JA; Koch, G
A/Qu/Purwakarta/S52/2016	EPI1027815	2016-04-29	Eijkman Institute for Molecular Biology	Utrecht University-Central Veterinary Institute	Karo-karo,D; Bodewes,R; Muljono,D; Sriyani,I.Y; Artika,IM; Wibawa,H; Pribadi,ES;Pratomo,W; Diyantoro,D; Sugama,A; Hendrayani,N; Hidayat,A; Daju,D; Kustiawan,I;Citra,A; Stegeman,JA; Koch, G
A/Ch/Sukabumi/C_S4/2016	EPI1027443	2016-02-03	Eijkman Institute for Molecular Biology	Utrecht University-Central Veterinary Institute	Karo-karo,D; Bodewes,R; Muljono,D; Sriyani,I.Y; Artika,IM; Wibawa,H; Pribadi,ES;Pratomo,W; Diyantoro,D; Sugama,A; Hendrayani,N; Hidayat,A; Daju,D; Kustiawan,I;Citra,A; Stegeman,JA; Koch, G
A/Mus_Dk/Purwakarta/S49/2016	EPI1027807	2016-04-01	Eijkman Institute for Molecular Biology	Utrecht University-Central Veterinary Institute	Karo-karo,D; Bodewes,R; Muljono,D; Sriyani,I.Y; Artika,IM; Wibawa,H; Pribadi,ES;Pratomo,W; Diyantoro,D; Sugama,A; Hendrayani,N; Hidayat,A; Daju,D; Kustiawan,I;Citra,A; Stegeman,JA; Koch, G
A/Ch/Indramayu/S30/2016	EPI1027619	2016-02-25	Eijkman Institute for Molecular Biology	Utrecht University-Central Veterinary Institute	Karo-karo,D; Bodewes,R; Muljono,D; Sriyani,I.Y; Artika,IM; Wibawa,H; Pribadi,ES;Pratomo,W; Diyantoro,D; Sugama,A; Hendrayani,N; Hidayat,A; Daju,D; Kustiawan,I;Citra,A; Stegeman,JA; Koch, G
A/Ch/Subang/S11/2016	EPI1027515	2016-01-23	Eijkman Institute for Molecular Biology	Utrecht University-Central Veterinary Institute	Karo-karo,D; Bodewes,R; Muljono,D; Sriyani,I.Y; Artika,IM; Wibawa,H; Pribadi,ES;Pratomo,W; Diyantoro,D; Sugama,A; Hendrayani,N; Hidayat,A; Daju,D; Kustiawan,I;Citra,A; Stegeman,JA; Koch, G
A/chicken/WestJava/VSN597/2016	EPI1672616	2016-03-16	Vaksindo Satwa Nusantara	PT. Vaksindo Satwa Nusantara	Prajitno, TY; Herliana, I; Wulandari, F; Putra, RP
A/chicken/WestJava/VSN595/2016	EPI1674444	2016-01-25	Vaksindo Satwa Nusantara	PT. Vaksindo Satwa Nusantara
A/chicken/WestJava/VSN596/2016	EPI1674445	2016-02-25	Vaksindo Satwa Nusantara	PT. Vaksindo Satwa Nusantara
A/chicken/WestJava/VSN600/2016	EPI1674447	2016-02-22	Vaksindo Satwa Nusantara	PT. Vaksindo Satwa Nusantara
A/chicken/Banten/VSN620/2016	EPI1674456	2016-03-31	Vaksindo Satwa Nusantara	PT. Vaksindo Satwa Nusantara
A/chicken/WestJava/VSN633/2016	EPI1674461	2016-04-25	Vaksindo Satwa Nusantara	PT. Vaksindo Satwa Nusantara
A/chicken/WestJava/VSN618/2016	EPI1674455	2016-03-29	Vaksindo Satwa Nusantara	PT. Vaksindo Satwa Nusantara
A/chicken/WestJava/VSN593/2016	EPI1674442	2016-02-25	Vaksindo Satwa Nusantara	PT. Vaksindo Satwa Nusantara
A/chicken/WestJava/VSN658/2016	EPI1674470	2016-07-25	Vaksindo Satwa Nusantara	PT. Vaksindo Satwa Nusantara
A/chicken/WestJava/VSN662/2016	EPI1674473	2016-08-04	Vaksindo Satwa Nusantara	PT. Vaksindo Satwa Nusantara
A/chicken/WestJava/VSN660/2016	EPI1674471	2016-08-04	Vaksindo Satwa Nusantara	PT. Vaksindo Satwa Nusantara
A/chicken/WestJava/VSN664/2016	EPI1674474	2016-09-13	Vaksindo Satwa Nusantara	PT. Vaksindo Satwa Nusantara
A/chicken/Banten/VSN543/2015	EPI1674432	2015-05-29	Vaksindo Satwa Nusantara	PT. Vaksindo Satwa Nusantara
A/chicken/Banten/VSN579/2015	EPI1674439	2015-11-18	Vaksindo Satwa Nusantara	PT. Vaksindo Satwa Nusantara
A/chicken/WestJava/VSN626/2016	EPI1674460	2016-03-31	Vaksindo Satwa Nusantara	PT. Vaksindo Satwa Nusantara
A/chicken/WestJava/VSN601/2016	EPI1674448	2016-03-02	Vaksindo Satwa Nusantara	PT. Vaksindo Satwa Nusantara
A/chicken/WestJava/VSN642/2016	EPI1674466	2016-05-19	Vaksindo Satwa Nusantara	PT. Vaksindo Satwa Nusantara
A/chicken/WestJava/VSN622/2016	EPI1674458	2016-03-16	Vaksindo Satwa Nusantara	PT. Vaksindo Satwa Nusantara
A/chicken/WestJava/VSN767/2017	EPI1672630	2017-05-22	Vaksindo Satwa Nusantara	PT. Vaksindo Satwa Nusantara	Prajitno, TY; Herliana, I; Wulandari, F; Putra, RP
A/chicken/WestJava/VSN1009/2018	EPI1672636	2018-03-27	Vaksindo Satwa Nusantara	PT. Vaksindo Satwa Nusantara	Prajitno, TY; Herliana, I; Wulandari, F; Putra, RP
A/chicken/CentralJava/VSN641/2016	EPI1674465	2016-05-19	Vaksindo Satwa Nusantara	PT. Vaksindo Satwa Nusantara
A/chicken/CentralJava/VSN612/2016	EPI1674451	2016-03-21	Vaksindo Satwa Nusantara	PT. Vaksindo Satwa Nusantara
A/Ch/Purwakarta/S34/2016	EPI1027627	2016-02-22	Eijkman Institute for Molecular Biology	Utrecht University-Central Veterinary Institute	Karo-karo,D; Bodewes,R; Muljono,D; Sriyani,I.Y; Artika,IM; Wibawa,H; Pribadi,ES;Pratomo,W; Diyantoro,D; Sugama,A; Hendrayani,N; Hidayat,A; Daju,D; Kustiawan,I;Citra,A; Stegeman,JA; Koch, G
A/chicken/East_Java/Av185/2014	EPI1215578	2014-01-25	Institute of Tropical Disease, Universitas Airlangga	Kobe University Graduate School of Medicine	AM,Nastri; AL,Poetranto; ED,Poetranto; SPA,Wahyuningsih; W,Darmanto; EF,Puruhito; L,Wulandari; G,Soegiarto; YK,Shimizu; Y,Mori; K,Shimizu
A/chicken/East_Java/Av235/2014	EPI1215583	2014-02-01	Institute of Tropical Disease, Universitas Airlangga	Kobe University Graduate School of Medicine	AM,Nastri; AL,Poetranto; ED,Poetranto; SPA,Wahyuningsih; W,Darmanto; EF,Puruhito; L,Wulandari; G,Soegiarto; YK,Shimizu; Y,Mori; K,Shimizu
A/chicken/East_Java/Av193/2014	EPI1215579	2014-01-25	Institute of Tropical Disease, Universitas Airlangga	Kobe University Graduate School of Medicine	AM,Nastri; AL,Poetranto; ED,Poetranto; SPA,Wahyuningsih; W,Darmanto; EF,Puruhito; L,Wulandari; G,Soegiarto; YK,Shimizu; Y,Mori; K,Shimizu
A/chicken/WestJava/VSN706/2017	EPI1672625	2017-02-09	Vaksindo Satwa Nusantara	PT. Vaksindo Satwa Nusantara	Prajitno, TY; Herliana, I; Wulandari, F; Putra, RP
A/chicken/WestJava/VSN676/2016	EPI1672617	2016-10-20	Vaksindo Satwa Nusantara	PT. Vaksindo Satwa Nusantara	Prajitno, TY; Herliana, I; Wulandari, F; Putra, RP
A/chicken/WestJava/VSN679/2016	EPI1672618	2016-11-11	Vaksindo Satwa Nusantara	PT. Vaksindo Satwa Nusantara	Prajitno, TY; Herliana, I; Wulandari, F; Putra, RP
A/chicken/EastJava/VSN472/2014	EPI1674415	2014-07-24	Vaksindo Satwa Nusantara	PT. Vaksindo Satwa Nusantara
A/chicken/CentralJava/VSN704/2017	EPI1672624	2017-02-28	Vaksindo Satwa Nusantara	PT. Vaksindo Satwa Nusantara	Prajitno, TY; Herliana, I; Wulandari, F; Putra, RP
A/chicken/CentralJava/VSN711/2017	EPI1672626	2017-02-28	Vaksindo Satwa Nusantara	PT. Vaksindo Satwa Nusantara	Prajitno, TY; Herliana, I; Wulandari, F; Putra, RP
A/chicken/EastJava/VSN621/2016	EPI1674457	2016-03-31	Vaksindo Satwa Nusantara	PT. Vaksindo Satwa Nusantara
A/Ch/Tasikmalaya/S58/2016	EPI1027831	2016-06-27	Eijkman Institute for Molecular Biology	Utrecht University-Central Veterinary Institute	Karo-karo,D; Bodewes,R; Muljono,D; Sriyani,I.Y; Artika,IM; Wibawa,H; Pribadi,ES;Pratomo,W; Diyantoro,D; Sugama,A; Hendrayani,N; Hidayat,A; Daju,D; Kustiawan,I;Citra,A; Stegeman,JA; Koch, G
A/chicken/East_Java/Av1210/2017	EPI1647334	2017-04-30	Institute of Tropical Disease, Universitas Airlangga	Kobe University Graduate School of Medicine	ED,Poetranto;K,Rahardjo;RR,Prasetya;AM,Nastri;JR,Dewantari;AL,Poetranto;L,Wulandari;G,Soegiarto;YK,Shimizu;Y,Mori;K,Shimizu
A/Indonesia/NIHRD17109/2017	EPI1079019	2017-09-08	National Institute of Health Research and Development	National Institute of Health Research and Development	HA,Pawestri;AA,Nugraha;E,Pratiwi;V,Setiawaty
A/chicken/East_Java/Av1534/2019	EPI1647342	2019-01-21	Institute of Tropical Disease, Universitas Airlangga	Kobe University Graduate School of Medicine	ED,Poetranto;K,Rahardjo;RR,Prasetya;AM,Nastri;JR,Dewantari;AL,Poetranto;L,Wulandari;G,Soegiarto;YK,Shimizu;Y,Mori;K,Shimizu
A/muscovy_duck/East_Java/Av1576/2019	EPI1647374	2019-02-02	Institute of Tropical Disease, Universitas Airlangga	Kobe University Graduate School of Medicine	ED,Poetranto;K,Rahardjo;RR,Prasetya;AM,Nastri;JR,Dewantari;AL,Poetranto;L,Wulandari;G,Soegiarto;YK,Shimizu;Y,Mori;K,Shimizu
A/chicken/EastJava/VSN1133/2019	EPI1672640	2019-01-25	Vaksindo Satwa Nusantara	PT. Vaksindo Satwa Nusantara	Prajitno, TY; Herliana, I; Wulandari, F; Putra, RP
A/Dk/Cimahi/C1/2016	EPI1027921	2015-04-17	Balai Penyidikan Penyakit Hewan dan Kesmavet (BPPHK) Dinas Peternakan Provinsi Jawa Barat	Eijkman Institute for Molecular Biology	Karo-karo,D; Bodewes,R; Muljono,D; Sriyani,I.Y; Artika,IM; Wibawa,H; Pribadi,ES;Pratomo,W; Diyantoro,D; Sugama,A; Hendrayani,N; Hidayat,A; Daju,D; Kustiawan,I;Citra,A; Stegeman,JA; Koch, G
A/chicken/East_Java/Spg119/2018	EPI1494302	2018-02-12	Institute of Tropical Disease, Universitas Airlangga	Kobe University Graduate School of Medicine	K,Rahardjo; AN,Novianti; RR,Prasetya; AM,Nastri; JR,Dewantari; AP,Rahardjo; ATS,Estoepangestie; YK,Shimizu; ED,Poetranto; G,Soegiarto; Y,Mori; K,Shimizu
A/muscovy_duck/East_Java/Av1492/2019	EPI1647382	2019-01-16	Institute of Tropical Disease, Universitas Airlangga	Kobe University Graduate School of Medicine	ED,Poetranto;K,Rahardjo;RR,Prasetya;AM,Nastri;JR,Dewantari;AL,Poetranto;L,Wulandari;G,Soegiarto;YK,Shimizu;Y,Mori;K,Shimizu
A/chicken/Lampung/VSN697/2017	EPI1672620	2017-02-20	Vaksindo Satwa Nusantara	PT. Vaksindo Satwa Nusantara	Prajitno, TY; Herliana, I; Wulandari, F; Putra, RP
A/chicken/Lampung/VSN749/2017	EPI1672628	2017-07-07	Vaksindo Satwa Nusantara	PT. Vaksindo Satwa Nusantara	Prajitno, TY; Herliana, I; Wulandari, F; Putra, RP
A/duck/WestJava/VSN673/2016	EPI1674475	2016-10-06	Vaksindo Satwa Nusantara	PT. Vaksindo Satwa Nusantara
A/chicken/NorthSumatra/VSN566/2015	EPI1674437	2015-09-28	Vaksindo Satwa Nusantara	PT. Vaksindo Satwa Nusantara
A/chicken/WestJava/VSN1049/2018	EPI1672637	2018-07-23	Vaksindo Satwa Nusantara	PT. Vaksindo Satwa Nusantara	Prajitno, TY; Herliana, I; Wulandari, F; Putra, RP
A/nativechicken/WestJava/VSN1096/2018	EPI1672652	2018-11-12	Vaksindo Satwa Nusantara	PT. Vaksindo Satwa Nusantara	Prajitno, TY; Herliana, I; Wulandari, F; Putra, RP
A/chicken/CentralJava/VSN1201/2019	EPI1672642	2019-04-30	Vaksindo Satwa Nusantara	PT. Vaksindo Satwa Nusantara	Prajitno, TY; Herliana, I; Wulandari, F; Putra, RP
A/chicken/EastJava/VSN1219/2019	EPI1672644	2019-05-17	Vaksindo Satwa Nusantara	PT. Vaksindo Satwa Nusantara	Prajitno, TY; Herliana, I; Wulandari, F; Putra, RP
A/chicken/WestJava/VSN1079/2018	EPI1672651	2018-10-24	Vaksindo Satwa Nusantara	PT. Vaksindo Satwa Nusantara	Prajitno, TY; Herliana, I; Wulandari, F; Putra, RP
A/chicken/Lampung/VSN1184/2019	EPI1672641	2019-04-18	Vaksindo Satwa Nusantara	PT. Vaksindo Satwa Nusantara	Prajitno, TY; Herliana, I; Wulandari, F; Putra, RP
A/chicken/Lampung/VSN1225/2019	EPI1672646	2019-05-17	Vaksindo Satwa Nusantara	PT. Vaksindo Satwa Nusantara	Prajitno, TY; Herliana, I; Wulandari, F; Putra, RP
A/chicken/Lampung/VSN1214/2019	EPI1672643	2019-04-30	Vaksindo Satwa Nusantara	PT. Vaksindo Satwa Nusantara	Prajitno, TY; Herliana, I; Wulandari, F; Putra, RP
A/chicken/WestJava/VSN1256/2019	EPI1672649	2019-07-22	Vaksindo Satwa Nusantara	PT. Vaksindo Satwa Nusantara	Prajitno, TY; Herliana, I; Wulandari, F; Putra, RP
A/chicken/WestJava/VSN1327/2019	EPI1674476	2019-12-09	Vaksindo Satwa Nusantara	PT. Vaksindo Satwa Nusantara
A/chicken/Lampung/VSN1224/2019	EPI1672645	2019-05-17	Vaksindo Satwa Nusantara	PT. Vaksindo Satwa Nusantara	Prajitno, TY; Herliana, I; Wulandari, F; Putra, RP
A/chicken/Banten/VSN1262/2019	EPI1672648	2019-08-12	Vaksindo Satwa Nusantara	PT. Vaksindo Satwa Nusantara	Prajitno, TY; Herliana, I; Wulandari, F; Putra, RP
A/duck/East_Java/Av63/2013	EPI1215554	2013-06-27	Institute of Tropical Disease, Universitas Airlangga	Kobe University Graduate School of Medicine	AM,Nastri;AL,Poetranto;ED,Poetranto;SPA,Wahyuningsih;W,Darmanto;EF,Puruhito;L,Wulandari;G,Soegiarto;YK,Shimizu;Y,Mori;K,Shimizu
A/chicken/NorthSumatra/VSN761/2017	EPI1672629	2017-05-22	Vaksindo Satwa Nusantara	PT. Vaksindo Satwa Nusantara	Prajitno, TY; Herliana, I; Wulandari, F; Putra, RP
A/chicken/Lampung/VSN560/2015	EPI1674436	2015-09-05	Vaksindo Satwa Nusantara	PT. Vaksindo Satwa Nusantara
A/Dk/Subang/S57/2016	EPI1027728	2016-06-14	Eijkman Institute for Molecular Biology	Utrecht University-Central Veterinary Institute	Karo-karo,D; Bodewes,R; Muljono,D; Sriyani,I.Y; Artika,IM; Wibawa,H; Pribadi,ES;Pratomo,W; Diyantoro,D; Sugama,A; Hendrayani,N; Hidayat,A; Daju,D; Kustiawan,I;Citra,A; Stegeman,JA; Koch, G
A/chicken/Cambodia/10/2018	EPI1591317	2018-03-16	Animal and Plant Quarantine Agency (APQA)	Animal and Plant Quarantine Agency (S-2158)
A/chicken/NorthSumatra/VSN785/2017	EPI1672631	2017-07-20	Vaksindo Satwa Nusantara	PT. Vaksindo Satwa Nusantara	Prajitno, TY; Herliana, I; Wulandari, F; Putra, RP
A/chicken/East_Java/Av1955/2022	EPI2085870	2022-03-05	Institute of Tropical Disease, Universitas Airlangga	Institute of Tropical Disease, Universitas Airlangga	S,Rehman;FA,Rantam;J,Rahmahani;AM,Witaningrum;RR,Prasetya;K,Rahardjo;AM,Nastri;JR,Dewantari;Y,Mori;K,Shimizu;MH,Effendi
A/environment/Hangzhou/109-2/2013-H5N1-	EPI454493	2013-04-12	Hangzhou Center for Disease Control and Prevention	Hangzhou Center for Disease Control and Prevention	Li,J;Jin,T;Yu,XF;Pu,XY;Pan,JC
A/chicken/WestJava/VSN453/2014	EPI1674407	2014-06-04	Vaksindo Satwa Nusantara	Japfa Comfeed Indonesia PT
A/environment/East_Jakarta/LBM-JTT-46/2014	EPI1681394	2014-06-16	Indonesian Research Center for Veterinary Science	Indonesian Research Center for Veterinary Science	Hartawan, R; Dharmayanti, NLPI
A/Chicken/Egypt/AR528/2017	EPI1381405	2017-03-20	Poultry Diseases Department ,Faculty of Veterinary Medicine, Beni-Suef University	Friedrich-Loeffler-Institut	Hassan ,KE; King,J ; El-Kady, MF; Abohamra ,S; Pohlmann, A ; Harder, TC
A/turkey/Italy/14VIR7898-10/2014	EPI553144	2014-12-15	Istituto Zooprofilattico Sperimentale Delle Venezie	Istituto Zooprofilattico Sperimentale Delle Venezie	Luca,Tassoni; Silvia,Ormelli; Alessia,Schivo; Alice,Fusaro; Isabella,Monne; Giovanni,Cattoli
A/Chicken/Kumamoto/1-7/2014	EPI517161	2014-04-13	National Institute of Animal Health	National Agriculture and Food Research Organization	Kanehira,K.; Takemae,N.; Uchida,Y.; Tunekuni,R.; Hikono,H.; Saito,T.
A/duck/Korea/H0525/2014	EPI1680235	2014-02-14	Animal and Plant Quarantine Agency (APQA)	Animal and Plant Quarantine Agency (S-2158)
A/chicken/Korea/H0881/2014	EPI573197	2014-03-06		Animal and Plant Quarantine Agency (APQA)
A/duck/Korea/H0193/2014	EPI1679917	2014-01-27	Animal and Plant Quarantine Agency (APQA)	Animal and Plant Quarantine Agency (S-2158)
A/chicken/Korea/H0421/2014	EPI1680100	2014-02-06	Animal and Plant Quarantine Agency (APQA)	Animal and Plant Quarantine Agency (S-2158)
A/duck/Korea/H0431/2014	EPI1680156	2014-02-07	Animal and Plant Quarantine Agency (APQA)	Animal and Plant Quarantine Agency (S-2158)
A/chicken/Korea/H0470/2014	EPI1680188	2014-02-09	Animal and Plant Quarantine Agency (APQA)	Animal and Plant Quarantine Agency (S-2158)
A/duck/Korea/H0653/2014	EPI1680634	2014-02-20	Animal and Plant Quarantine Agency (APQA)	Animal and Plant Quarantine Agency (S-2158)
A/chicken/Korea/H0950/2014	EPI1681086	2014-03-10	Animal and Plant Quarantine Agency (APQA)	Animal and Plant Quarantine Agency (S-2158)
A/duck/Korea/H0262/2014	EPI1679941	2014-01-29	Animal and Plant Quarantine Agency (APQA)	Animal and Plant Quarantine Agency (S-2158)
A/duck/Korea/H0356/2014	EPI1680028	2014-02-03	Animal and Plant Quarantine Agency (APQA)	Animal and Plant Quarantine Agency (S-2158)
A/duck/Korea/H0445/2014	EPI1680172	2014-02-07	Animal and Plant Quarantine Agency (APQA)	Animal and Plant Quarantine Agency (S-2158)
A/chicken/Korea/H0773/2014	EPI1680834	2014-02-27	Animal and Plant Quarantine Agency (APQA)	Animal and Plant Quarantine Agency (S-2158)
A/chicken/Korea/H0526/2014	EPI1680243	2014-02-14	Animal and Plant Quarantine Agency (APQA)	Animal and Plant Quarantine Agency (S-2158)
A/duck/Korea/H0887/2014	EPI1680998	2014-03-06	Animal and Plant Quarantine Agency (APQA)	Animal and Plant Quarantine Agency (S-2158)
A/chicken/Korea/H0422/2014	EPI1680108	2014-02-07	Animal and Plant Quarantine Agency (APQA)	Animal and Plant Quarantine Agency (S-2158)
A/duck/Korea/H0879/2014	EPI1680967	2014-03-06	Animal and Plant Quarantine Agency (APQA)	Animal and Plant Quarantine Agency (S-2158)
A/duck/Korea/H0539/2014	EPI1680291	2014-02-15	Animal and Plant Quarantine Agency (APQA)	Animal and Plant Quarantine Agency (S-2158)
A/duck/Korea/H0705/2014	EPI1680706	2014-02-02	Animal and Plant Quarantine Agency (APQA)	Animal and Plant Quarantine Agency (S-2158)
A/environment/Korea/H0577/2014	EPI1680370	2014-02-17	Animal and Plant Quarantine Agency (APQA)	Animal and Plant Quarantine Agency (S-2158)
A/duck/Korea/H0652/2014	EPI1680626	2014-02-20	Animal and Plant Quarantine Agency (APQA)	Animal and Plant Quarantine Agency (S-2158)
A/duck/Korea/H1275/2014	EPI1681347	2014-04-14	Animal and Plant Quarantine Agency (APQA)	Animal and Plant Quarantine Agency (S-2158)
A/duck/Korea/H0763/2014	EPI1680810	2014-02-26	Animal and Plant Quarantine Agency (APQA)	Animal and Plant Quarantine Agency (S-2158)
A/duck/Korea/H1041/2014	EPI1681181	2014-03-14	Animal and Plant Quarantine Agency (APQA)	Animal and Plant Quarantine Agency (S-2158)
A/chicken/Korea/H0884/2014	EPI1680990	2014-03-06	Animal and Plant Quarantine Agency (APQA)	Animal and Plant Quarantine Agency (S-2158)
A/gadwall/Korea/H1351/2014	EPI573208	2014-05-08		Animal and Plant Quarantine Agency (APQA)
A/chicken/Korea/H0453/2014	EPI1682857	2014-02-17	Animal and Plant Quarantine Agency (APQA)	Animal and Plant Quarantine Agency (S-2158)
A/broiler_duck/Korea/H0651/2014	EPI573196	2014-02-20		Animal and Plant Quarantine Agency (APQA)
A/duck/Korea/H0551/2014	EPI1680315	2014-02-16	Animal and Plant Quarantine Agency (APQA)	Animal and Plant Quarantine Agency (S-2158)
A/duck/Korea/H1056/2014	EPI1681189	2014-03-15	Animal and Plant Quarantine Agency (APQA)	Animal and Plant Quarantine Agency (S-2158)
A/duck/Korea/H0717/2014	EPI1680754	2014-02-24	Animal and Plant Quarantine Agency (APQA)	Animal and Plant Quarantine Agency (S-2158)
A/duck/Korea/H0527/2014	EPI1680251	2014-02-14	Animal and Plant Quarantine Agency (APQA)	Animal and Plant Quarantine Agency (S-2158)
A/duck/Korea/H0075/2014	EPI1679742	2014-01-22	Animal and Plant Quarantine Agency (APQA)	Animal and Plant Quarantine Agency (S-2158)
A/duck/Korea/H0583/2014	EPI1680394	2014-02-18	Animal and Plant Quarantine Agency (APQA)	Animal and Plant Quarantine Agency (S-2158)
A/duck/Korea/H0614/2014	EPI1680506	2014-02-19	Animal and Plant Quarantine Agency (APQA)	Animal and Plant Quarantine Agency (S-2158)
A/duck/Korea/H0620/2014	EPI1680554	2014-02-19	Animal and Plant Quarantine Agency (APQA)	Animal and Plant Quarantine Agency (S-2158)
A/duck/Korea/H0626/2014	EPI1680602	2014-02-19	Animal and Plant Quarantine Agency (APQA)	Animal and Plant Quarantine Agency (S-2158)
A/quail/Korea/H1329/2014	EPI1681386	2014-04-30	Animal and Plant Quarantine Agency (APQA)	Animal and Plant Quarantine Agency (S-2158)
A/duck/Korea/H1072/2014	EPI1681220	2014-03-17	Animal and Plant Quarantine Agency (APQA)	Animal and Plant Quarantine Agency (S-2158)
A/environment/Korea/H0853/2014	EPI1680951	2014-03-05	Animal and Plant Quarantine Agency (APQA)	Animal and Plant Quarantine Agency (S-2158)
A/duck/Korea/H0824/2014	EPI1680905	2014-03-03	Animal and Plant Quarantine Agency (APQA)	Animal and Plant Quarantine Agency (S-2158)
A/duck/Korea/H0089/2014	EPI1679766	2014-01-23	Animal and Plant Quarantine Agency (APQA)	Animal and Plant Quarantine Agency (S-2158)
A/duck/Korea/H0112/2014	EPI1679901	2014-01-24	Animal and Plant Quarantine Agency (APQA)	Animal and Plant Quarantine Agency (S-2158)
A/duck/Korea/H0277/2014	EPI1679965	2014-01-29	Animal and Plant Quarantine Agency (APQA)	Animal and Plant Quarantine Agency (S-2158)
A/duck/Korea/H0390/2014	EPI1680060	2014-02-04	Animal and Plant Quarantine Agency (APQA)	Animal and Plant Quarantine Agency (S-2158)
A/duck/Korea/H0602/2014	EPI1680434	2014-02-19	Animal and Plant Quarantine Agency (APQA)	Animal and Plant Quarantine Agency (S-2158)
A/duck/Korea/H0624/2014	EPI1680586	2014-02-19	Animal and Plant Quarantine Agency (APQA)	Animal and Plant Quarantine Agency (S-2158)
A/duck/Korea/H0673/2014	EPI1680658	2014-02-21	Animal and Plant Quarantine Agency (APQA)	Animal and Plant Quarantine Agency (S-2158)
A/environment/Korea/H0832/2014	EPI1680919	2014-03-03	Animal and Plant Quarantine Agency (APQA)	Animal and Plant Quarantine Agency (S-2158)
A/chicken/Korea/H0709/2014	EPI1680722	2014-02-23	Animal and Plant Quarantine Agency (APQA)	Animal and Plant Quarantine Agency (S-2158)
A/duck/Korea/H0266/2014	EPI1679949	2014-01-29	Animal and Plant Quarantine Agency (APQA)	Animal and Plant Quarantine Agency (S-2158)
A/duck/Korea/H0512/2014	EPI1680219	2014-02-13	Animal and Plant Quarantine Agency (APQA)	Animal and Plant Quarantine Agency (S-2158)
A/chicken/Korea/H0550/2014	EPI1680307	2014-02-16	Animal and Plant Quarantine Agency (APQA)	Animal and Plant Quarantine Agency (S-2158)
A/duck/Korea/H0309/2014	EPI1679989	2014-01-30	Animal and Plant Quarantine Agency (APQA)	Animal and Plant Quarantine Agency (S-2158)
A/goose/Korea/H1296/2014	EPI573204	2014-04-21		Animal and Plant Quarantine Agency (APQA)
A/breeder_duck/Korea/H0566/2014	EPI573241	2014-02-17		Animal and Plant Quarantine Agency (APQA)
A/duck/Korea/H0619/2014	EPI1680546	2014-02-19	Animal and Plant Quarantine Agency (APQA)	Animal and Plant Quarantine Agency (S-2158)
A/duck/Korea/H0691/2014	EPI1680674	2014-02-02	Animal and Plant Quarantine Agency (APQA)	Animal and Plant Quarantine Agency (S-2158)
A/duck/Korea/H0787/2014	EPI1680842	2014-02-28	Animal and Plant Quarantine Agency (APQA)	Animal and Plant Quarantine Agency (S-2158)
A/duck/Korea/H0613/2014	EPI1680498	2014-02-19	Animal and Plant Quarantine Agency (APQA)	Animal and Plant Quarantine Agency (S-2158)
A/environment/Korea/H0745/2014	EPI1680786	2014-02-25	Animal and Plant Quarantine Agency (APQA)	Animal and Plant Quarantine Agency (S-2158)
A/duck/Korea/H0329/2014	EPI1679997	2014-02-01	Animal and Plant Quarantine Agency (APQA)	Animal and Plant Quarantine Agency (S-2158)
A/duck/Korea/H0426/2014	EPI1680124	2014-02-07	Animal and Plant Quarantine Agency (APQA)	Animal and Plant Quarantine Agency (S-2158)
A/duck/Korea/H0741/2014	EPI1680778	2014-02-25	Animal and Plant Quarantine Agency (APQA)	Animal and Plant Quarantine Agency (S-2158)
A/Korean_native_chicken/Korea/H0300/2014	EPI1679973	2014-01-30	Animal and Plant Quarantine Agency (APQA)	Animal and Plant Quarantine Agency (S-2158)
A/duck/Korea/H0109/2014	EPI1679798	2014-01-24	Animal and Plant Quarantine Agency (APQA)	Animal and Plant Quarantine Agency (S-2158)
A/duck/Korea/H0078/2014	EPI1679750	2014-01-22	Animal and Plant Quarantine Agency (APQA)	Animal and Plant Quarantine Agency (S-2158)
A/duck/Korea/H0308/2014	EPI1679981	2014-01-30	Animal and Plant Quarantine Agency (APQA)	Animal and Plant Quarantine Agency (S-2158)
A/chicken/Korea/H0660/2014	EPI1680642	2014-02-20	Animal and Plant Quarantine Agency (APQA)	Animal and Plant Quarantine Agency (S-2158)
A/environment/Korea/H0701/2014	EPI1680698	2014-02-02	Animal and Plant Quarantine Agency (APQA)	Animal and Plant Quarantine Agency (S-2158)
A/duck/Korea/H0537/2014	EPI1680283	2014-02-15	Animal and Plant Quarantine Agency (APQA)	Animal and Plant Quarantine Agency (S-2158)
A/duck/Korea/H1161/2014	EPI1681275	2014-03-26	Animal and Plant Quarantine Agency (APQA)	Animal and Plant Quarantine Agency (S-2158)
A/chicken/Korea/H1268/2014	EPI573202	2014-04-12	Animal and Plant Quarantine Agency (O-1835)	Animal and Plant Quarantine Agency (APQA)
A/duck/Korea/H0845/2014	EPI1680943	2014-03-04	Animal and Plant Quarantine Agency (APQA)	Animal and Plant Quarantine Agency (S-2158)
A/duck/Korea/H0716/2014	EPI1680746	2014-02-24	Animal and Plant Quarantine Agency (APQA)	Animal and Plant Quarantine Agency (S-2158)
A/duck/Korea/H0430/2014	EPI1680148	2014-02-07	Animal and Plant Quarantine Agency (APQA)	Animal and Plant Quarantine Agency (S-2158)
A/duck/Korea/H0936/2014	EPI1681070	2014-03-09	Animal and Plant Quarantine Agency (APQA)	Animal and Plant Quarantine Agency (S-2158)
A/duck/Korea/H0268/2014	EPI1679957	2014-01-29	Animal and Plant Quarantine Agency (APQA)	Animal and Plant Quarantine Agency (S-2158)
A/duck/Korea/H0611/2014	EPI1680490	2014-02-19	Animal and Plant Quarantine Agency (APQA)	Animal and Plant Quarantine Agency (S-2158)
A/goose/Korea/H1545/2014	EPI573211	2014-06-13		Animal and Plant Quarantine Agency (APQA)
A/duck/Korea/H0708/2014	EPI1680714	2014-02-02	Animal and Plant Quarantine Agency (APQA)	Animal and Plant Quarantine Agency (S-2158)
A/duck/Korea/H1037/2014	EPI1681173	2014-03-13	Animal and Plant Quarantine Agency (APQA)	Animal and Plant Quarantine Agency (S-2158)
A/broiler_duck/Korea/H0959/2014	EPI573198	2014-03-10		Animal and Plant Quarantine Agency (APQA)
A/duck/Korea/H0882/2014	EPI1680982	2014-03-06	Animal and Plant Quarantine Agency (APQA)	Animal and Plant Quarantine Agency (S-2158)
A/duck/Korea/H0901/2014	EPI1681038	2014-03-07	Animal and Plant Quarantine Agency (APQA)	Animal and Plant Quarantine Agency (S-2158)
A/chicken/Korea/H1152/2014	EPI1681267	2014-03-25	Animal and Plant Quarantine Agency (APQA)	Animal and Plant Quarantine Agency (S-2158)
A/duck/Korea/H1174/2014	EPI1681291	2014-03-26	Animal and Plant Quarantine Agency (APQA)	Animal and Plant Quarantine Agency (S-2158)
A/duck/Korea/H1219/2014	EPI1681315	2014-04-02	Animal and Plant Quarantine Agency (APQA)	Animal and Plant Quarantine Agency (S-2158)
A/chicken/Korea/H1230/2014	EPI1681331	2014-04-06	Animal and Plant Quarantine Agency (APQA)	Animal and Plant Quarantine Agency (S-2158)
A/broiler_duck/Korea/H1413/2014	EPI573209	2014-05-20		Animal and Plant Quarantine Agency (APQA)
A/duck/Korea/H1613/2014	EPI1681450	2014-06-27	Animal and Plant Quarantine Agency (APQA)	Animal and Plant Quarantine Agency (S-2158)
A/broiler_duck/Korea/H1556/2014	EPI573213	2014-06-16		Animal and Plant Quarantine Agency (APQA)
A/duck/Korea/H1173/2014	EPI1681283	2014-03-26	Animal and Plant Quarantine Agency (APQA)	Animal and Plant Quarantine Agency (S-2158)
A/duck/Korea/H1111/2014	EPI1681236	2014-03-20	Animal and Plant Quarantine Agency (APQA)	Animal and Plant Quarantine Agency (S-2158)
A/broiler_duck/Korea/H1414/2014	EPI573210	2014-05-20		Animal and Plant Quarantine Agency (APQA)
A/broiler_duck/Korea/H1582/2014	EPI573214	2014-06-25		Animal and Plant Quarantine Agency (APQA)
A/breeder_duck/Korea/H1596/2014	EPI573215	2014-06-26		Animal and Plant Quarantine Agency (APQA)
A/breeder_duck/Korea/H1343/2014	EPI573206	2014-05-04		Animal and Plant Quarantine Agency (APQA)
A/goose/Korea/H1698/2014	EPI573220	2014-07-31		Animal and Plant Quarantine Agency (APQA)
A/broiler_duck/Korea/H1683/2014	EPI573216	2014-07-25		Animal and Plant Quarantine Agency (APQA)
A/goose/Korea/H1689/2014	EPI573219	2014-07-29		Animal and Plant Quarantine Agency (APQA)
A/duck/Korea/H1740/2014	EPI1681508	2014-09-25	Animal and Plant Quarantine Agency (APQA)	Animal and Plant Quarantine Agency (S-2158)
A/broiler_duck/Korea/LBM281/2014	EPI888265	2014-07-26	Animal and Plant Quarantine Agency (O-2017)	Animal and Plant Quarantine Agency (APQA)
A/broiler_duck/Korea/H1731/2014	EPI573221	2014-09-24		Animal and Plant Quarantine Agency (APQA)
A/broiler_duck/Korea/H1739/2014	EPI573224	2014-09-25		Animal and Plant Quarantine Agency (APQA)
A/broiler_duck/Korea/H1734/2014	EPI573223	2014-09-25		Animal and Plant Quarantine Agency (APQA)
A/duck/Korea/H1736/2014	EPI1681493	2014-09-25	Animal and Plant Quarantine Agency (APQA)	Animal and Plant Quarantine Agency (S-2158)
A/duck/Korea/H1757/2014	EPI1681552	2014-10-06	Animal and Plant Quarantine Agency (APQA)	Animal and Plant Quarantine Agency (S-2158)
A/duck/Korea/H1765/2014	EPI1681584	2014-10-13	Animal and Plant Quarantine Agency (APQA)	Animal and Plant Quarantine Agency (S-2158)
A/Korean_native_chicken/Korea/LBM287/2014	EPI888267	2014-09-27	Animal and Plant Quarantine Agency (O-2017)	Animal and Plant Quarantine Agency (APQA)
A/duck/Korea/H1813/2014	EPI1681631	2014-10-30	Animal and Plant Quarantine Agency (APQA)	Animal and Plant Quarantine Agency (S-2158)
A/duck/Korea/H2613/2015	EPI1682690	2015-05-12	Animal and Plant Quarantine Agency (APQA)	Animal and Plant Quarantine Agency (S-2158)
A/duck/Korea/H2104/2015	EPI1681811	2015-01-15	Animal and Plant Quarantine Agency (APQA)	Animal and Plant Quarantine Agency (S-2158)
A/grey_heron/Korea/H2119/2015	EPI1681842	2015-01-19	Animal and Plant Quarantine Agency (APQA)	Animal and Plant Quarantine Agency (S-2158)
A/broiler_duck/Korea/H1733/2014	EPI573222	2014-09-25		Animal and Plant Quarantine Agency (APQA)
A/duck/Korea/H1806/2014	EPI1681623	2014-10-28	Animal and Plant Quarantine Agency (APQA)	Animal and Plant Quarantine Agency (S-2158)
A/Korean_native_chicken/Korea/H1903/2014	EPI573235	2014-11-24		Animal and Plant Quarantine Agency (APQA)
A/broiler_duck/Korea/H1839/2014	EPI573231	2014-11-07		Animal and Plant Quarantine Agency (APQA)
A/duck/Korea/H1764/2014	EPI1681576	2014-10-13	Animal and Plant Quarantine Agency (APQA)	Animal and Plant Quarantine Agency (S-2158)
A/Korean_native_chicken/Korea/LBM367/2014	EPI888269	2014-12-23		Animal and Plant Quarantine Agency (APQA)
A/environment/Korea/H2081/2015	EPI1681748	2015-01-08	Animal and Plant Quarantine Agency (APQA)	Animal and Plant Quarantine Agency (S-2158)
A/Korean_native_chicken/Korea/LBM288/2014	EPI888268	2014-09-27		Animal and Plant Quarantine Agency (APQA)
A/broiler_duck/Korea/H1763/2014	EPI573229	2014-10-11		Animal and Plant Quarantine Agency (APQA)
A/duck/Korea/H1760/2014	EPI1681568	2014-10-07	Animal and Plant Quarantine Agency (APQA)	Animal and Plant Quarantine Agency (S-2158)
A/broiler_duck/Korea/H1803/2014	EPI573230	2014-10-27		Animal and Plant Quarantine Agency (APQA)
A/broiler_duck/Korea/H2116/2015	EPI837543	2015-01-17		Animal and Plant Quarantine Agency (APQA)
A/duck/Korea/H2148/2015	EPI1681874	2015-01-19	Animal and Plant Quarantine Agency (APQA)	Animal and Plant Quarantine Agency (S-2158)
A/broiler_duck/Korea/H2606/2015	EPI837562	2015-04-30		Animal and Plant Quarantine Agency (APQA)
A/Korean_native_chicken/Korea/H1847/2014	EPI573233	2014-11-12		Animal and Plant Quarantine Agency (APQA)
A/Korean_native_chicken/Korea/LBM282/2014	EPI888266	2014-09-26	Animal and Plant Quarantine Agency (O-2017)	Animal and Plant Quarantine Agency (APQA)
A/broiler_duck/Korea/H2618/2015	EPI837563	2015-05-13		Animal and Plant Quarantine Agency (APQA)
A/breeder_duck/Korea/H2675/2015	EPI837569	2015-06-11		Animal and Plant Quarantine Agency (APQA)
A/duck/Korea/H2629/2015	EPI1682719	2015-05-24	Animal and Plant Quarantine Agency (APQA)	Animal and Plant Quarantine Agency (S-2158)
A/broiler_duck/Korea/H2827/2015	EPI837571	2015-09-14		Animal and Plant Quarantine Agency (APQA)
A/broiler_duck/Korea/LBM334/2015	EPI837572	2015-09-17		Animal and Plant Quarantine Agency (APQA)
A/broiler_duck/Korea/H1840/2014	EPI573232	2014-11-07		Animal and Plant Quarantine Agency (APQA)
A/broiler_duck/Korea/H2400/2015	EPI837553	2015-02-23		Animal and Plant Quarantine Agency (APQA)
A/broiler_duck/Korea/H2405/2015	EPI837554	2015-02-24		Animal and Plant Quarantine Agency (APQA)
A/duck/Korea/H2459/2015	EPI1682386	2015-03-03	Animal and Plant Quarantine Agency (APQA)	Animal and Plant Quarantine Agency (S-2158)
A/duck/Korea/H2391/2015	EPI1682195	2015-02-22	Animal and Plant Quarantine Agency (APQA)	Animal and Plant Quarantine Agency (S-2158)
A/duck/Korea/H2465/2015	EPI1682410	2015-03-03	Animal and Plant Quarantine Agency (APQA)	Animal and Plant Quarantine Agency (S-2158)
A/korean_native_chicken/Korea/H2598/2015	EPI837561	2015-04-22		Animal and Plant Quarantine Agency (APQA)
A/duck/Korea/H2441/2015	EPI1682314	2015-03-02	Animal and Plant Quarantine Agency (APQA)	Animal and Plant Quarantine Agency (S-2158)
A/duck/Korea/H2462/2015	EPI1682402	2015-03-03	Animal and Plant Quarantine Agency (APQA)	Animal and Plant Quarantine Agency (S-2158)
A/duck/Korea/H2467/2015	EPI1682426	2015-03-03	Animal and Plant Quarantine Agency (APQA)	Animal and Plant Quarantine Agency (S-2158)
A/breeder_chicken/Korea/H2496/2015	EPI837555	2015-03-10		Animal and Plant Quarantine Agency (APQA)
A/chicken/Korea/H2513/2015	EPI1682505	2015-03-12	Animal and Plant Quarantine Agency (APQA)	Animal and Plant Quarantine Agency (S-2158)
A/duck/Korea/H2455/2015	EPI1682378	2015-03-02	Animal and Plant Quarantine Agency (APQA)	Animal and Plant Quarantine Agency (S-2158)
A/chicken/Korea/H2519/2015	EPI1682528	2015-03-15	Animal and Plant Quarantine Agency (APQA)	Animal and Plant Quarantine Agency (S-2158)
A/duck/Korea/H2529/2015	EPI1682536	2015-03-20	Animal and Plant Quarantine Agency (APQA)	Animal and Plant Quarantine Agency (S-2158)
A/duck/Korea/H2410/2015	EPI1682266	2015-02-24	Animal and Plant Quarantine Agency (APQA)	Animal and Plant Quarantine Agency (S-2158)
A/chicken/Korea/H2600/2015	EPI1682675	2015-04-27	Animal and Plant Quarantine Agency (APQA)	Animal and Plant Quarantine Agency (S-2158)
A/Korean_native_chicken/Korea/H1299/2014	EPI573205	2014-04-23		Animal and Plant Quarantine Agency (APQA)
A/Korean_native_chicken/Korea/H1804/2014	EPI1681615	2014-10-28	Animal and Plant Quarantine Agency (APQA)	Animal and Plant Quarantine Agency (S-2158)
A/duck/Korea/H1750/2014	EPI1682881	2014-10-01	Animal and Plant Quarantine Agency (APQA)	Animal and Plant Quarantine Agency (S-2158)
A/domestic_mallard/Korea/LBM176/2014	EPI888264	2014-07-26	Animal and Plant Quarantine Agency (O-2017)	Animal and Plant Quarantine Agency (APQA)
A/broiler_duck/Korea/H2826/2015	EPI837570	2015-09-14		Animal and Plant Quarantine Agency (APQA)
A/broiler_duck/Korea/H3104/2015	EPI837579	2015-10-28		Animal and Plant Quarantine Agency (APQA)
A/duck/Korea/H3105/2015	EPI1682820	2015-10-28	Animal and Plant Quarantine Agency (APQA)	Animal and Plant Quarantine Agency (S-2158)
A/broiler_duck/Korea/H3301/2015	EPI837581	2015-11-15		Animal and Plant Quarantine Agency (APQA)
A/broiler_duck/Korea/H3098/2015	EPI837578	2015-10-26		Animal and Plant Quarantine Agency (APQA)
A/broiler_duck/Korea/H3298/2015	EPI837580	2015-11-13		Animal and Plant Quarantine Agency (APQA)
A/mallard/Korea/H1924-6/2014	EPI573239	2014-12-01		Animal and Plant Quarantine Agency (APQA)
A/duck/Chiba/26-372-48/2014	EPI548485	2014-11-18	National Institute of Animal Health	National Institute of Animal Health
A/wild_bird/Korea/H2291/2015	EPI837548	2015-01-30		Animal and Plant Quarantine Agency (APQA)
A/duck/Korea/H2131/2015	EPI1681858	2015-01-19	Animal and Plant Quarantine Agency (APQA)	Animal and Plant Quarantine Agency (S-2158)
A/broiler_duck/Korea/H2194/2015	EPI837544	2015-01-22		Animal and Plant Quarantine Agency (APQA)
A/duck/Korea/H2263/2015	EPI1681993	2015-01-28	Animal and Plant Quarantine Agency (APQA)	Animal and Plant Quarantine Agency (S-2158)
A/duck/England/36254/14	EPI547673	2014-11-14	Animal and Plant Health Agency (APHA)	Animal and Plant Health Agency (APHA)	Hanna, Amanda; Ellis, Richard; Ceeraz, Vanessa; Seekings, James; Londt, Brandon; Brookes, Sharon; Banks, Jill; Essen, Stephen; Brown, Ian
A/gull/Germany-NI/R45/2015	EPI691836	2014-12		Friedrich-Loeffler-Institut
A/duck/England/36038/14	EPI550848	2014-11-14	Animal and Plant Health Agency (APHA)	Animal and Plant Health Agency (APHA)	Hanna, Amanda; Ellis, Richard; Ceeraz, Vanessa; Seekings, James; Londt, Brandon; Brookes, Sharon; Banks, Jill; Essen, Stephen; Brown, Ian
A/wigeon/Sakha/1/2014	EPI553349	2014-09-25	State Research Center of Virology and Biotechnology (VECTOR)	State Research Center of Virology and Biotechnology (VECTOR)	Susloparov, I; Kolosova, N; Goncharova, N; Marchenko, V; Ryzhikov, A
A/environment/Kagoshima/KU-ngr-H/2014	EPI553362	2014-12-01	Kagoshima University	Kagoshima University
A/turkey/Germany/AR2485-86-L00899/2014	EPI552746	2014-11-04		Friedrich-Loeffler-Institut
recombinant_A/turkey/Germany-MV/AR2487/2014	EPI1753783	2014	Friedrich-Loeffler-Institut	Friedrich-Loeffler-Institut
A/domestic_duck/Germany-NI/R3468/2014	EPI554605	2014-12-18		Friedrich-Loeffler-Institut
A/turkey/Germany/AR3390-L00939/2014	EPI687239	2014-12-15		Friedrich-Loeffler-Institut
A/turkey/Germany/AR3382-L00937/2014	EPI687247	2014-12-15		Friedrich-Loeffler-Institut
A/chicken/Germany-MV/R153/2015	EPI556967	2015-01		Friedrich-Loeffler-Institut
A/Chicken/Netherlands/14015824/2014	EPI573171	2014-11-20	Wageningen Bioveterinary Research	Wageningen Bioveterinary Research	Heutink, Rene; Harders, Frank; Verschuren-Pritz, Sylvia; Bossers, Alex; Koch, Guus; Bouwstra, Ruth
A/duck/Netherlands/14015989/2014	EPI573179	2014-11-21	Wageningen Bioveterinary Research	Wageningen Bioveterinary Research	Heutink, Rene; Harders, Frank; Verschuren-Pritz, Sylvia; Bossers, Alex; Koch, Guus; Bouwstra, Ruth
A/chicken/Netherlands/14016437/2014	EPI573187	2014-11-29	Wageningen Bioveterinary Research	Wageningen Bioveterinary Research	Heutink, Rene; Harders, Frank; Verschuren-Pritz, Sylvia; Bossers, Alex; Koch, Guus; Bouwstra, Ruth
A/chicken/Netherlands/14015766/2014	EPI573163	2014-11-19	Wageningen Bioveterinary Research	Wageningen Bioveterinary Research	Heutink, Rene; Harders, Frank; Verschuren-Pritz, Sylvia; Bossers, Alex; Koch, Guus; Bouwstra, Ruth
A/Chicken/Netherlands/14015526/2014	EPI547678	2014-11-14	Wageningen Bioveterinary Research	Wageningen Bioveterinary Research	Heutink, Rene; Harders, Frank; Verschuren-Pritz, Sylvia; Bossers, Alex; Koch, Guus; Bouwstra, Ruth
A/chicken/Netherlands/14015531/2014	EPI548623	2014-11-15	Wageningen Bioveterinary Research	Wageningen Bioveterinary Research	Heutink, Rene; Harders, Frank; Verschuren-Pritz, Sylvia; Bossers, Alex; Koch, Guus; Bouwstra, Ruth
A/MuteSwan/Sweden/SVA150311KU0277/SZ502/2015	EPI576384	2015-02-20	National Veterinary Institute	National Veterinary Institute	'Zohari,Siamak';'Ullman,Karin'; 'Olofson,Ann-Sophie'
A/MuteSwan/Sweden/SVA150313KU0141/SZ543/2015	EPI576391	2015-03-05	National Veterinary Institute	National Veterinary Institute	'Zohari,Siamak';'Karin,Ullman';Olofsson,Ann-Sophie*
A/stork/Germany-MV/R24/2015	EPI555126	2014-12		Friedrich-Loeffler-Institut
A/domestic_duck/Hungary/7341/2015	EPI584823	2015-02-23	Danam.Vet.Molbiol	Danam.Vet.Molbiol	Krisztian,Banyai; Szilvia,Farkas; Adam,Dan
A/turkey/Germany-MV/R2472/2014	EPI544756	2014-11-04		Friedrich-Loeffler-Institut
A/eurasian_wigeon/Netherlands/1/2015	EPI590679	2015-02-25			Verhagen,J.H.; van der Jeugd,H.P.; Nolet,B.A.; Slaterus,R.; Kharitonov,S.P.; de Vries,P.P.; Vuong,O.; Majoor,F.; Kuiken,T.; Fouchier,R.A.; Bestebroer,T.; Van der Vliet,S.; Fouchier,R.A.M.
A/eurasian_wigeon/Netherlands/emc-1/2014	EPI552760	2014-11-24	Erasmus Medical Center	Erasmus Medical Center	Fouchier, Ron A.M.; Verhagen, Josanne H.; Vuong, Oanh; Bestebroer, Theo; Van Vliet, Stefan; Van der Jeugd, Henk
A/chicken/Netherlands/emc-3/2014	EPI596301	2014-11-21			Verhagen,J.H.; Van der Jeugd,H.P.; Nolet,B.A.; Vuong,O.; Majoor,F.; De Vries,P.P.; Kharitonov,S.; Kuiken,T.; Fouchier,R.A.M.
A/eurasian_wigeon/Netherlands/emc-2/2014	EPI552768	2014-11-24	Erasmus Medical Center	Erasmus Medical Center	Fouchier, Ron A.M.; Verhagen, Josanne H.; Vuong, Oanh; Bestebroer, Theo; Van Vliet, Stefan; Van der Jeugd, Henk
A/Mallard/Republic_of_Georgia/1/2015	EPI1702512	2015-01-10	National Center for Disease Control and Public Health, Georgia	Erasmus Medical Center	Poen, MJ; Bestebroer, TH; Machablishvili, A; Ninua,L; Chkhaidze, M; Vuong, O; Scheuer, RD; Fouchier, RAM; Lewis, NS
A/eurasian_wigeon/Netherlands/emc-1/2014	EPI552760	2014-11-24	Erasmus Medical Center	Erasmus Medical Center	Fouchier, Ron A.M.; Verhagen, Josanne H.; Vuong, Oanh; Bestebroer, Theo; Van Vliet, Stefan; Van der Jeugd, Henk
A/eurasian_wigeon/Netherlands/emc-2/2014	EPI552768	2014-11-24	Erasmus Medical Center	Erasmus Medical Center	Fouchier, Ron A.M.; Verhagen, Josanne H.; Vuong, Oanh; Bestebroer, Theo; Van Vliet, Stefan; Van der Jeugd, Henk
A/Mallard/Republic_of_Georgia/2/2015	EPI1702521	2015-01-19	National Center for Disease Control and Public Health, Georgia	Erasmus Medical Center	Poen, MJ; Bestebroer, TH; Machablishvili, A; Ninua,L; Chkhaidze, M; Vuong, O; Scheuer, RD; Fouchier, RAM; Lewis, NS
A/duck/Korea/H2627/2015	EPI837564	2015-05-21		Animal and Plant Quarantine Agency (APQA)
A/duck/Korea/16A02/2016	EPI837584	2016-04-05		Animal and Plant Quarantine Agency (APQA)
A/breeder_duck/Korea/16AQ17/2016	EPI837583	2016-03-23		Animal and Plant Quarantine Agency (APQA)
A/chicken/Miyazaki/2-4/2014	EPI662648	2014-12-28	National Institute of Animal Health	National Institute of Animal Health
A/duck/Korea/H2088/2015	EPI1681763	2015-01-11	Animal and Plant Quarantine Agency (APQA)	Animal and Plant Quarantine Agency (S-2158)
A/chicken/Korea/H2181/2015	EPI1681890	2015-01-21	Animal and Plant Quarantine Agency (APQA)	Animal and Plant Quarantine Agency (S-2158)
A/environment/Korea/H2093/2015	EPI1681771	2015-01-12	Animal and Plant Quarantine Agency (APQA)	Animal and Plant Quarantine Agency (S-2158)
A/bean_goose/Korea/H2211/2015	EPI1681953	2015-01-24	Animal and Plant Quarantine Agency (APQA)	Animal and Plant Quarantine Agency (S-2158)
A/duck/Korea/H2240/2015	EPI1682898	2015-01-27	Animal and Plant Quarantine Agency (APQA)	Animal and Plant Quarantine Agency (S-2158)
A/chicken/Korea/H2357/2015	EPI1682148	2015-02-10	Animal and Plant Quarantine Agency (APQA)	Animal and Plant Quarantine Agency (S-2158)
A/duck/Korea/H2564/2015	EPI1682590	2015-04-03	Animal and Plant Quarantine Agency (APQA)	Animal and Plant Quarantine Agency (S-2158)
A/duck/Korea/H2253/2015	EPI1681977	2015-01-28	Animal and Plant Quarantine Agency (APQA)	Animal and Plant Quarantine Agency (S-2158)
A/duck/Korea/H2264/2015	EPI1682001	2015-01-28	Animal and Plant Quarantine Agency (APQA)	Animal and Plant Quarantine Agency (S-2158)
A/duck/Korea/H2395/2015	EPI1682226	2015-02-23	Animal and Plant Quarantine Agency (APQA)	Animal and Plant Quarantine Agency (S-2158)
A/mallard/Korea/H2102/2015	EPI837542	2015-01-14		Animal and Plant Quarantine Agency (APQA)
A/duck/Korea/H2117/2015	EPI1681826	2015-01-18	Animal and Plant Quarantine Agency (APQA)	Animal and Plant Quarantine Agency (S-2158)
A/duck/Korea/H2397/2015	EPI1682234	2015-02-23	Animal and Plant Quarantine Agency (APQA)	Animal and Plant Quarantine Agency (S-2158)
A/broiler_duck/Korea/H2266/2015	EPI837545	2015-01-28		Animal and Plant Quarantine Agency (APQA)
A/duck/Korea/H2300/2015	EPI1682086	2015-02-02	Animal and Plant Quarantine Agency (APQA)	Animal and Plant Quarantine Agency (S-2158)
A/chicken/Saga/1-1/2015	EPI662624	2015-01-17	National Institute of Animal Health	National Institute of Animal Health
A/crane/Kagoshima/KU21/2014-H5N8-	EPI573646	2014-12-17	Kagoshima University	Kagoshima University
A/mallard_duck/Kagoshima/KU116/2015-H5N8-	EPI573680	2015-02-13	Kagoshima University	Kagoshima University
A/mallard_duck/Kagoshima/KU70/2015-H5N8-	EPI573672	2015-01-14	Kagoshima University	Kagoshima University
A/crane/Kagoshima/KU53/2015-H5N8-	EPI573664	2015-01-03	Kagoshima University	Kagoshima University
A/duck/Korea/H2311/2015	EPI1682109	2015-02-04	Animal and Plant Quarantine Agency (APQA)	Animal and Plant Quarantine Agency (S-2158)
A/duck/Korea/H2475/2015	EPI1682450	2015-03-05	Animal and Plant Quarantine Agency (APQA)	Animal and Plant Quarantine Agency (S-2158)
A/duck/Korea/H2484/2015	EPI1682458	2015-03-06	Animal and Plant Quarantine Agency (APQA)	Animal and Plant Quarantine Agency (S-2158)
A/duck/Korea/H2320/2015	EPI1682133	2015-02-05	Animal and Plant Quarantine Agency (APQA)	Animal and Plant Quarantine Agency (S-2158)
A/duck/Korea/H2363/2015	EPI1682164	2015-02-12	Animal and Plant Quarantine Agency (APQA)	Animal and Plant Quarantine Agency (S-2158)
A/chicken/Yamaguchi/6/2014	EPI662640	2014-12-29	National Institute of Animal Health	National Institute of Animal Health
A/mallard/Korea/KU3-2/2015	EPI595066	2015-01-29	Avian diaseases laboratory, College of Veterinary Medicine, Konkuk University	Konkuk University	Kwon,Jung-Hoon; Yuk,Seong-Su; Erdene-Ochir,TO; Noh,Jin-Yong; Hong,Woo-Tack; Jeong,Jei-Hyun; Jeong,Sol; Song,Chang-Seon
A/Korean_native_chicken/Korea/H2098/2015	EPI1681787	2015-01-13	Animal and Plant Quarantine Agency (APQA)	Animal and Plant Quarantine Agency (S-2158)
A/duck/Korea/H2388/2015	EPI1682187	2015-02-18	Animal and Plant Quarantine Agency (APQA)	Animal and Plant Quarantine Agency (S-2158)
A/duck/Korea/H2206/2015	EPI1681929	2015-01-23	Animal and Plant Quarantine Agency (APQA)	Animal and Plant Quarantine Agency (S-2158)
A/spot-billed_duck/Korea/H1981/2014	EPI573236	2014-12-16		Animal and Plant Quarantine Agency (APQA)
A/mallard/Korea/H2321/2015	EPI837550	2015-02-05		Animal and Plant Quarantine Agency (APQA)
A/duck/Korea/H2147/2015	EPI1681866	2015-01-19	Animal and Plant Quarantine Agency (APQA)	Animal and Plant Quarantine Agency (S-2158)
A/chicken/Korea/H2295/2015	EPI1682906	2015-01-31	Animal and Plant Quarantine Agency (APQA)	Animal and Plant Quarantine Agency (S-2158)
A/duck/Korea/H2267/2015	EPI1682016	2015-01-28	Animal and Plant Quarantine Agency (APQA)	Animal and Plant Quarantine Agency (S-2158)
A/duck/Korea/H2460/2015	EPI1682394	2015-03-03	Animal and Plant Quarantine Agency (APQA)	Animal and Plant Quarantine Agency (S-2158)
A/broiler_duck/Korea/H2393/2015	EPI837552	2015-02-23		Animal and Plant Quarantine Agency (APQA)
A/duck/Korea/H2426/2015	EPI1682290	2015-02-26	Animal and Plant Quarantine Agency (APQA)	Animal and Plant Quarantine Agency (S-2158)
A/duck/Korea/H2435/2015	EPI1682298	2015-02-27	Animal and Plant Quarantine Agency (APQA)	Animal and Plant Quarantine Agency (S-2158)
A/duck/Korea/H2466/2015	EPI1682418	2015-03-03	Animal and Plant Quarantine Agency (APQA)	Animal and Plant Quarantine Agency (S-2158)
A/duck/Korea/H2392/2015	EPI1682203	2015-02-23	Animal and Plant Quarantine Agency (APQA)	Animal and Plant Quarantine Agency (S-2158)
A/mandarin_duck/Korea/K14-363-1/2014	EPI595082	2014-12-24	Avian diaseases laboratory, College of Veterinary Medicine, Konkuk University	Konkuk University	Kwon,Jung-Hoon; Yuk,Seong-Su; Erdene-Ochir,TO; Noh,Jin-Yong; Hong,Woo-Tack; Jeong,Jei-Hyun; Jeong,Sol; Song,Chang-Seon
A/greater_white-fronted_goose/Korea/K14-374-1/2014	EPI595146	2014-12-24	Avian diaseases laboratory, College of Veterinary Medicine, Konkuk University	Konkuk University	Kwon,Jung-Hoon; Yuk,Seong-Su; Erdene-Ochir,TO; Noh,Jin-Yong; Hong,Woo-Tack; Jeong,Jei-Hyun; Jeong,Sol; Song,Chang-Seon
A/duck/Korea/H2436/2015	EPI1682306	2015-02-27	Animal and Plant Quarantine Agency (APQA)	Animal and Plant Quarantine Agency (S-2158)
A/chicken/Okayama/1-2/2015	EPI662632	2015-01-15	National Institute of Animal Health	National Institute of Animal Health
A/chicken/Korea/H2514/2015	EPI1682513	2015-03-12	Animal and Plant Quarantine Agency (APQA)	Animal and Plant Quarantine Agency (S-2158)
A/chicken/Korea/H2553/2015	EPI837558	2015-03-31		Animal and Plant Quarantine Agency (APQA)
A/chicken/Korea/H2551/2015	EPI1682559	2015-03-28	Animal and Plant Quarantine Agency (APQA)	Animal and Plant Quarantine Agency (S-2158)
A/chicken/Korea/H2568/2015	EPI1682605	2015-04-06	Animal and Plant Quarantine Agency (APQA)	Animal and Plant Quarantine Agency (S-2158)
A/chicken/Korea/H2541/2015	EPI1682551	2015-03-26	Animal and Plant Quarantine Agency (APQA)	Animal and Plant Quarantine Agency (S-2158)
A/chicken/Korea/H2580/2015	EPI1682629	2015-04-12	Animal and Plant Quarantine Agency (APQA)	Animal and Plant Quarantine Agency (S-2158)
A/chicken/Korea/H2584/2015	EPI1682637	2015-04-13	Animal and Plant Quarantine Agency (APQA)	Animal and Plant Quarantine Agency (S-2158)
A/green-winged_teal/Korea/KU-12/2015	EPI568474	2015-01-22	Avian diaseases laboratory, College of Veterinary Medicine, Konkuk University	Konkuk University	Jung-Hoon,Kwon; Seong-Su,Yuk; Erdene-Ochir,TO; Jin-Yong,Noh; Jae-Keun,Park; Dong-Hun,Lee; Chang-Seon,Song
A/duck/Beijing/FS01/2013	EPI542617	2013-11-10	Institute of Microbiology, Chinese Academy of Sciences	Institute of Microbiology, Chinese Academy of Sciences
A/duck/Beijing/FS01/2014	EPI543002	2014-01-20	Institute of Microbiology, Chinese Academy of Sciences	Institute of Microbiology, Chinese Academy of Sciences
A/duck/Beijing/CT01/2014	EPI543010	2014-01-22	Institute of Microbiology, Chinese Academy of Sciences	Institute of Microbiology, Chinese Academy of Sciences
A/goose/Shandong/01-01_JY-GS/2015-H5N2-	EPI659631	2015-01-01		Institute of Microbiology, Chinese Academy of Sciences
A/duck/Wuxi/6462/2015	EPI1055335	2015-08-18	Beijing Institute of Microbiology and Epidemiology	Beijing Institute of Microbiology and Epidemiology	Maijuan,Ma;Shanhui,Chen;Teng,Zhao
A/Environment/Hubei/45047/2015	EPI749481	2015-08-03		WHO Chinese National Influenza Center	Wang,Dayan;Li,Xiaodan;Zou,Shumei;Zhang,Ye;Bo,Hong;Li,Xiyan;Chen,Wenbing;Yang,Lei;Shu,Yuelong
A/Environment/Hubei/45046/2015	EPI749489	2015-08-03		WHO Chinese National Influenza Center	Wang,Dayan;Li,Xiaodan;Zou,Shumei;Zhang,Ye;Bo,Hong;Li,Xiyan;Chen,Wenbing;Yang,Lei;Shu,Yuelong
A/goose/Shandong/04-22_GT/2015-H5N2-	EPI659919	2015-04-22		Institute of Microbiology, Chinese Academy of Sciences
A/Environment/Qinghai/39266/2015	EPI749505	2015-04-07		WHO Chinese National Influenza Center	Wang,Dayan;Li,Xiaodan;Zou,Shumei;Zhang,Ye;Bo,Hong;Li,Xiyan;Chen,Wenbing;Yang,Lei;Shu,Yuelong
A/Environment/Qinghai/42934/2015	EPI749497	2015-07-28		WHO Chinese National Influenza Center	Wang,Dayan;Li,Xiaodan;Zou,Shumei;Zhang,Ye;Bo,Hong;Li,Xiyan;Chen,Wenbing;Yang,Lei;Shu,Yuelong
A/goose/Shandong/01-07_JQ-GS/2015-H5N2-	EPI659639	2015-01-07		Institute of Microbiology, Chinese Academy of Sciences
A/chicken/Wuxi/6074/2015	EPI1055332	2015-06-16	Beijing Institute of Microbiology and Epidemiology	Beijing Institute of Microbiology and Epidemiology	Maijuan,Ma;Shanhui,Chen;Teng,Zhao
A/Peacock/Hunan/14/2015	EPI1639919	2015-12-03	Harbin Veterinary Research Institute (CAAS)	Harbin Veterinary Research Institute (CAAS)	Yanbing,Li;Yanfang,Cui;Yulei,Li;Minghui,Li;Lu,Zhao;Deli,Wang
A/Environment/Chongqing/45355/2015	EPI749473	2015-08-20		WHO Chinese National Influenza Center	Wang,Dayan;Li,Xiaodan;Zou,Shumei;Zhang,Ye;Bo,Hong;Li,Xiyan;Chen,Wenbing;Yang,Lei;Shu,Yuelong
A/crane/Kagoshima/KU1/2014	EPI553208	2014-11-23	Kagoshima University	Kagoshima University
A/crane/Kagoshima/KU13/2014-H5N8-	EPI573638	2014-12-07	Kagoshima University	Kagoshima University
A/duck/Taiwan/a043/2015	EPI588960	2015-01-13	Animal Health Research Institute	Animal Health Research Institute	Yu-Ju,Lin; Li-Hsuan,Chen; Wan-Chen,Li; Yu-Pin,Liu; Ming-Shiuh,Lee; Ming-Chu,Cheng; Hsiang-Jung,Tsai
A/duck/Taiwan/a068/2015	EPI588976	2015-01-13	Animal Health Research Institute	Animal Health Research Institute	Yu-Ju,Lin; Li-Hsuan,Chen; Wan-Chen,Li; Yu-Pin,Liu; Ming-Shiuh,Lee; Ming-Chu,Cheng; Hsiang-Jung,Tsai
A/goose/Taiwan/a015/2015	EPI588952	2015-01-11	Animal Health Research Institute	Animal Health Research Institute	Yu-Ju,Lin; Li-Hsuan,Chen; Wan-Chen,Li; Yu-Pin,Liu; Ming-Shiuh,Lee; Ming-Chu,Cheng; Hsiang-Jung,Tsai
A/chicken/BC/FAV22/2014	EPI586534	2014-12-12	Animal Health Centre, Ministry of Agriculture	Canadian Food Inspection Agency
A/chicken/BC/FAV21/2014	EPI586526	2014-12-11	Animal Health Centre, Ministry of Agriculture	Canadian Food Inspection Agency
A/chicken/BC/FAV23/2014	EPI586542	2014-12-15	Animal Health Centre, Ministry of Agriculture	Canadian Food Inspection Agency
A/poultry/BC/FAV17/2014	EPI586501	2014-12-05	Animal Health Centre, Ministry of Agriculture	Canadian Food Inspection Agency
A/Northern_pintail/Washington/40964/2014	EPI569383	2014-12-08			Ip,H.S.; Kim-Torchetti,M.; Crespo,R.; Kohrs,P.; DeBruyn,P.; Mansfield,K.G.; Baszler,T.; Badcoe,L.; Bodenstein,B.; Shearn-Boschler,V.; Killian,M.L.; Pedersen,J.C.; Hines,N.; Gidlewski,T.; DeLiberto,T.; Sleeman,J.; Shearn-Bochsler,V.; Long,R.L.; Hines,N.L.
A/chicken/BC/FAV25/2014	EPI586558	2014-12-19	Animal Health Centre, Ministry of Agriculture	Canadian Food Inspection Agency
A/gyrfalcon/Washington/41088/6/2014	EPI860648	2014-01-01	National Institute of Animal Health	National Institute of Animal Health	Uchida,U.
A/American_wigeon/BC/050-31/2015	EPI587521	2014	Animal Health Centre, Ministry of Agriculture	Canadian Food Inspection Agency
A/American_wigeon/California/UCD58P/2015	EPI986665	2015-01-17			Ramey,A.M.; Reeves,A.B.; Boyce,W.M.; Plancarte,M.
A/chicken/Taiwan/x37/2016	EPI961933	2016-12-21		Animal Health Research Institute	Yu-Ju,Lin; Li-Hsuan,Chen; Wan-Chen,Li; Yen-Ping,Chen; Yu-Pin,Liu; Fan,Lee; Wen-Jane,Tu
A/chicken/Taiwan/u7/2016	EPI961922	2016-09-30		Animal Health Research Institute	Yu-Ju,Lin; Li-Hsuan,Chen; Wan-Chen,Li; Yen-Ping,Chen; Yu-Pin,Liu; Fan,Lee; Wen-Jane,Tu
A/Environment/Jiangxi/20983/2013	EPI593036	2013-11-26	WHO Chinese National Influenza Center	WHO Chinese National Influenza Center	Li, Xiaodan; Zhang, Ye; Dong, Libo; Gao, Rongbao; Bo, Hong; Wang, dayan; Shu, Yuelong
A/goose/Guangdong/SH7/2013-H5N1-	EPI1215862	2013-09-20	South China Agricultural University	South China Agricultural University	Yuandi,Yu;Zaoyue,Zhang;Wenbao,Qi;Ming,Liao
A/Environment/Hunan/18459/2014	EPI749417	2014-02-24		WHO Chinese National Influenza Center	Wang,Dayan;Li,Xiaodan;Zou,Shumei;Zhang,Ye;Bo,Hong;Li,Xiyan;Chen,Wenbing;Yang,Lei;Shu,Yuelong
A/chicken/Guizhou/4/2013	EPI675769	2013-12-30	Harbin Veterinary Research Institute (CAAS)	Harbin Veterinary Research Institute (CAAS)	Zeng, X.; Chen, P.; Liu, L.; Deng, G.; Li, Y.; Shi, J.; Kong, H.; Feng, H.; Bai, J.; Li, X.; Tian, G.; Chen, H.
A/Environment/Hunan/25952/2014	EPI749425	2014-03-25		WHO Chinese National Influenza Center	Wang,Dayan;Li,Xiaodan;Zou,Shumei;Zhang,Ye;Bo,Hong;Li,Xiyan;Chen,Wenbing;Yang,Lei;Shu,Yuelong
A/chicken/Yunnan/3/2014	EPI675771	2014-03-05	Harbin Veterinary Research Institute (CAAS)	Harbin Veterinary Research Institute (CAAS)	Zeng, X.; Chen, P.; Liu, L.; Deng, G.; Li, Y.; Shi, J.; Kong, H.; Feng, H.; Bai, J.; Li, X.; Tian, G.; Chen, H.
A/Environment/Hunan/28147/2014	EPI749337	2014-04-29		WHO Chinese National Influenza Center	Wang,Dayan;Li,Xiaodan;Zou,Shumei;Zhang,Ye;Bo,Hong;Li,Xiyan;Chen,Wenbing;Yang,Lei;Shu,Yuelong
A/duck/Hunan/12-17_YYGK014/2014-H5N6-	EPI657170	2014-12-17		Institute of Microbiology, Chinese Academy of Sciences
A/duck/Hunan/12-17_YYGK056/2014-H5N6-	EPI657370	2014-12-17		Institute of Microbiology, Chinese Academy of Sciences
A/duck/Hunan/12-17_YYGK082/2014-H5N6-	EPI657482	2014-12-17		Institute of Microbiology, Chinese Academy of Sciences
A/Environment/Chongqing/45134/2015	EPI749617	2015-01-20		WHO Chinese National Influenza Center	Wang,Dayan;Li,Xiaodan;Zou,Shumei;Zhang,Ye;Bo,Hong;Li,Xiyan;Chen,Wenbing;Yang,Lei;Shu,Yuelong
A/Environment/Chongqing/99178/2014	EPI749809	2014-11-19		WHO Chinese National Influenza Center	Wang,Dayan;Li,Xiaodan;Zou,Shumei;Zhang,Ye;Bo,Hong;Li,Xiyan;Chen,Wenbing;Yang,Lei;Shu,Yuelong
A/duck/Guangxi/12-25_GLGX-14-08/2014-Mixed-	EPI671653	2014-12-25	CAS Key Laboratory of Pathogenic Microbiology and Immunology, Institute of Microbiology, Chinese Academy of Sciences	Institute of Microbiology, Chinese Academy of Sciences	Bi, Yuhai
A/duck/Hunan/HN13/2015	EPI956982	2015-04-06		Wuhan Institute of Virology
A/duck/Hunan/HN16/2015	EPI956990	2015-04-06		Wuhan Institute of Virology
A/muscovy/duck/Hunan/101/2014	EPI958808	2014-11-11		Wuhan Institute of Virology
A/muscovy/duck/Hunan/229/2014	EPI958906	2014-11-13		Wuhan Institute of Virology
A/muscovy/duck/Hunan/167/2014	EPI958874	2014-11-13		Wuhan Institute of Virology
A/muscovy/duck/Hunan/216/2014	EPI958898	2014-11-13		Wuhan Institute of Virology
A/Environment/Guangxi/42586/2015	EPI749657	2015-04-02		WHO Chinese National Influenza Center	Wang,Dayan;Li,Xiaodan;Zou,Shumei;Zhang,Ye;Bo,Hong;Li,Xiyan;Chen,Wenbing;Yang,Lei;Shu,Yuelong
A/Phalacrocorax/Hubei/01-09_V5/2015-H5N6-	EPI658911	2015-01-09		Institute of Microbiology, Chinese Academy of Sciences
A/Environment/Chongqing/45349/2015	EPI749561	2015-08-20		WHO Chinese National Influenza Center	Wang,Dayan;Li,Xiaodan;Zou,Shumei;Zhang,Ye;Bo,Hong;Li,Xiyan;Chen,Wenbing;Yang,Lei;Shu,Yuelong
A/Green_pheasant/Hunan/10/2015	EPI1639879	2015-12-03	Harbin Veterinary Research Institute (CAAS)	Harbin Veterinary Research Institute (CAAS)	Yanbing,Li;Yanfang,Cui;Yulei,Li;Minghui,Li;Lu,Zhao;Deli,Wang
A/duck/Hunan/03-09_YYFQH0047-O/2015-H5N6-	EPI658823	2015-03-09		Institute of Microbiology, Chinese Academy of Sciences
A/Environment/Chongqing/45185/2015	EPI749593	2015-03-11		WHO Chinese National Influenza Center	Wang,Dayan;Li,Xiaodan;Zou,Shumei;Zhang,Ye;Bo,Hong;Li,Xiyan;Chen,Wenbing;Yang,Lei;Shu,Yuelong
A/Environment/Guangxi/44389/2015	EPI749641	2015-10-13		WHO Chinese National Influenza Center	Wang,Dayan;Li,Xiaodan;Zou,Shumei;Zhang,Ye;Bo,Hong;Li,Xiyan;Chen,Wenbing;Yang,Lei;Shu,Yuelong
A/Hunan/55555/2016	EPI873668	2016-11-18		WHO Chinese National Influenza Center	Wang, Dayan;Bo, Hong;Gao, Rongbao;Li, Xiaodan;Chen, Wenbin;Yang, Lei;Shu, Yuelong
A/chicken/Hunan/HN263/2015	EPI956298	2015-12-16		Wuhan Institute of Virology
A/chicken/Hunan/HN264/2015	EPI956314	2015-12-17		Wuhan Institute of Virology
A/chicken/Hunan/HN265/2015	EPI956322	2015-12-17		Wuhan Institute of Virology
A/chicken/Hunan/HN266/2015	EPI956330	2015-12-17		Wuhan Institute of Virology
A/duck/Hunan/HN336/2015	EPI958080	2015-12-18		Wuhan Institute of Virology
A/muscovy/duck/Hunan/HN354/2015	EPI959034	2015-12-19		Wuhan Institute of Virology
A/goose/Hunan/HN310/2015	EPI958704	2015-12-17		Wuhan Institute of Virology
A/goose/Hunan/HN311/2015	EPI958712	2015-12-17		Wuhan Institute of Virology
A/muscovy/duck/Hunan/HN359/2015	EPI959066	2015-12-19		Wuhan Institute of Virology
A/muscovy/duck/Hunan/HN365/2015	EPI959090	2015-12-19		Wuhan Institute of Virology
A/muscovy/duck/Hunan/HN350/2015	EPI959002	2015-12-19		Wuhan Institute of Virology
A/muscovy/duck/Hunan/HN356/2015	EPI959050	2015-12-19		Wuhan Institute of Virology
A/duck/Hunan/HN339/2015	EPI958088	2015-12-18		Wuhan Institute of Virology
A/muscovy/duck/Hunan/HN348/2015	EPI958986	2015-12-19		Wuhan Institute of Virology
A/muscovy/duck/Hunan/HN347/2015	EPI958978	2015-12-19		Wuhan Institute of Virology
A/muscovy/duck/Hunan/HN349/2015	EPI958994	2015-12-19		Wuhan Institute of Virology
A/duck/Hunan/HN343/2015	EPI958112	2015-12-18		Wuhan Institute of Virology
A/muscovy/duck/Hunan/HN346/2015	EPI958970	2015-12-19		Wuhan Institute of Virology
A/muscovy/duck/Hunan/HN364/2015	EPI959082	2015-12-19		Wuhan Institute of Virology
A/muscovy/duck/Hunan/HN353/2015	EPI959026	2015-12-19		Wuhan Institute of Virology
A/muscovy/duck/Hunan/HN358/2015	EPI959058	2015-12-19		Wuhan Institute of Virology
A/muscovy/duck/Hunan/HN366/2015	EPI959098	2015-12-19		Wuhan Institute of Virology
A/duck/Hunan/HN333/2015	EPI958056	2015-12-18		Wuhan Institute of Virology
A/duck/Hunan/HN334/2015	EPI958064	2015-12-18		Wuhan Institute of Virology
A/muscovy/duck/Hunan/HN352/2015	EPI959018	2015-12-19		Wuhan Institute of Virology
A/duck/Hunan/HN341/2015	EPI958096	2015-12-18		Wuhan Institute of Virology
A/Environment/Hunan/07767/2015	EPI749785	2015-01-08		WHO Chinese National Influenza Center	Wang,Dayan;Li,Xiaodan;Zou,Shumei;Zhang,Ye;Bo,Hong;Li,Xiyan;Chen,Wenbing;Yang,Lei;Shu,Yuelong
A/goose/Hunan/107/2014	EPI958591	2014-11-13		Wuhan Institute of Virology
A/environment/Hunan/HN261/2015	EPI958559	2015-12-16		Wuhan Institute of Virology
A/goose/Hubei/113/2014	EPI958575	2014-11-13		Wuhan Institute of Virology
A/goose/Hunan/110/2014	EPI958607	2014-11-13		Wuhan Institute of Virology
A/muscovy/duck/Hunan/125/2014	EPI958850	2014-11-12		Wuhan Institute of Virology
A/duck/Hunan/HN42/2015	EPI958120	2015-04-06		Wuhan Institute of Virology
A/goose/Hunan/109/2014	EPI958599	2014-11-13		Wuhan Institute of Virology
A/duck/Hunan/HN74/2015	EPI958527	2015-04-06		Wuhan Institute of Virology
A/muscovy/duck/Hunan/148/2014	EPI958866	2014-11-13		Wuhan Institute of Virology
A/Environment/Hunan/98885/2014	EPI749857	2014-11-10		WHO Chinese National Influenza Center	Wang,Dayan;Li,Xiaodan;Zou,Shumei;Zhang,Ye;Bo,Hong;Li,Xiyan;Chen,Wenbing;Yang,Lei;Shu,Yuelong
A/duck/Jiangxi/02-05_YGYXG015-P/2015-H6N6-	EPI660975	2015-02-05		Institute of Microbiology, Chinese Academy of Sciences
A/Guangxi/55726/2016	EPI873669	2016-11-24		WHO Chinese National Influenza Center	Wang, Dayan;Zhao, Xiang;Li, Zi;Li, Xiaodan;Chen, Wenbin;Yang, Lei;Shu, Yuelong
A/Ostrich/Guangxi/GX-1/2017__-H5N6-	EPI1093302	2017-06-28	South China Agricultural University	South China Agricultural University	Jiahao, Zhang; Guangjie, Lao; Zhengji, Wei; Guanming, Su; Bo, Li; Wenbao, Qi; Ming, Liao
A/duck/Hunan/12-17_YYFQH0018-Z-P/2014-H5N6-	EPI657722	2014-12-17		Institute of Microbiology, Chinese Academy of Sciences
A/Common_pheasant/Hunan/11/2015	EPI1639887	2015-12-03	Harbin Veterinary Research Institute (CAAS)	Harbin Veterinary Research Institute (CAAS)	Yanbing,Li;Yanfang,Cui;Yulei,Li;Minghui,Li;Lu,Zhao;Deli,Wang
A/Peacock/Hunan/13/2015	EPI1639903	2015-12-03	Harbin Veterinary Research Institute (CAAS)	Harbin Veterinary Research Institute (CAAS)	Yanbing,Li;Yanfang,Cui;Yulei,Li;Minghui,Li;Lu,Zhao;Deli,Wang
A/chicken/Wuxi/7765/2016	EPI1055368	2016-03-14	Beijing Institute of Microbiology and Epidemiology	Beijing Institute of Microbiology and Epidemiology	Maijuan,Ma;Shanhui,Chen;Teng,Zhao
A/Quail/Zhanjiang/16887/2016	EPI1060753	2016-08-15	South China Agricultural University	South China Agricultural University
A/chicken/Ha_Tinh/73VTC/2017	EPI1584022	2017-11-01	State Research Center of Virology and Biotechnology (VECTOR)	State Research Center of Virology and Biotechnology (VECTOR)
A/chicken/Ba_Ria-Vung_Tau/21078VTC/2019	EPI1665376	2019-08-02	State Research Center of Virology and Biotechnology (VECTOR)	State Research Center of Virology and Biotechnology (VECTOR)
A/chicken/Vietnam/Raho4-Cd-20-421/2020	EPI1853938	2020-01-12	Center for Veterinary Diagnostics - Regional Animal Health Office No.6	Centers for Disease Control and Prevention
A/duck/Cambodia/e5PPOreu241D3/2020	EPI2068175	2020-06-13	Institut Pasteur du Cambodia	The University of Hong Kong
A/duck/Cambodia/e5PPOreu241D8/2020	EPI2068191	2020-06-13	Institut Pasteur du Cambodia	The University of Hong Kong
A/duck/Cambodia/e5PPOreu241D4/2020	EPI2068183	2020-06-13	Institut Pasteur du Cambodia	The University of Hong Kong
A/duck/Cambodia/e8T241D10/2020	EPI2068199	2020-08-21	Institut Pasteur du Cambodia	The University of Hong Kong
A/duck/Cambodia/e8T241D11/2020	EPI2068207	2020-08-21	Institut Pasteur du Cambodia	The University of Hong Kong
A/duck/Cambodia/e8T241D6/2020	EPI2068239	2020-08-21	Institut Pasteur du Cambodia	The University of Hong Kong
A/chicken/Dong_Nai/25437VTC/2019	EPI1665384	2019-08-26	State Research Center of Virology and Biotechnology (VECTOR)	State Research Center of Virology and Biotechnology (VECTOR)
A/duck/Jiangxi/95/2014	EPI530054	2014-01-10		Beijing Genomics Institute (BGI)	Bing,Xu;Tao,Zhang;Xiaowen,Li
A/Environment/Jiangxi/23094/2013	EPI593040	2013-12-14	WHO Chinese National Influenza Center	WHO Chinese National Influenza Center	Li, Xiaodan; Zhang, Ye; Dong, Libo; Gao, Rongbao; Bo, Hong; Wang, dayan; Shu, Yuelong
A/duck/Hunan/12-07_YYGK108-P/2013-H5N6-	EPI656626	2013-12-07		Institute of Microbiology, Chinese Academy of Sciences
A/chicken/Hunan/12-28_YYGK034-P/2013-H5N6-	EPI656602	2013-12-28		Institute of Microbiology, Chinese Academy of Sciences
A/Goose/_Guangdong_/JG125/2013-H5N6-	EPI687498	2014-04-10	South China Agricultural University	South China Agricultural University	Wenbao,Qi;Qian,Li;Lihong,Huang;Bo,Li;Weixin,Jia;Chenggang,Xu;Ming,Liao
A/Environment/Jiangxi/10717/2014	EPI749705	2014-01-15		WHO Chinese National Influenza Center	Wang,Dayan;Li,Xiaodan;Zou,Shumei;Zhang,Ye;Bo,Hong;Li,Xiyan;Chen,Wenbing;Yang,Lei;Shu,Yuelong
A/Environment/Jiangxi/10649/2014	EPI749697	2014-01-24		WHO Chinese National Influenza Center	Wang,Dayan;Li,Xiaodan;Zou,Shumei;Zhang,Ye;Bo,Hong;Li,Xiyan;Chen,Wenbing;Yang,Lei;Shu,Yuelong
A/duck/Hunan/12-07__YYGK111-P/2013-H5N6-	EPI656642	2013-12-07		Institute of Microbiology, Chinese Academy of Sciences
A/environment/Shenzhen/25-24/2013	EPI530063	2013-12-02		Beijing Genomics Institute (BGI)	Jinquan,Cheng;Renli,Zhang;Shisong,Fang
A/duck/Hunan/12-07__YYGK110-P/2013-H5N6-	EPI656634	2013-12-07		Institute of Microbiology, Chinese Academy of Sciences
A/duck/Hunan/12-07_YGK098-P/2013-H5N6-	EPI656722	2013-12-07		Institute of Microbiology, Chinese Academy of Sciences
A/Environment/Jiangxi/10733/2014	EPI680606	2014-01-14		WHO Chinese National Influenza Center	Lei, Yang; Xiaodan, Li; Ye, Zhang; Shumei, Zou; Wenbing, Chen; Dayan, Wang; Yuelong, Shu
A/environment/Jilin/04-25_NA004/2015-H5N6-	EPI657498	2015-04-25		Institute of Microbiology, Chinese Academy of Sciences
A/goose/Shandong/02-26_GD/2015-H5N6-	EPI661663	2015-02-26		Institute of Microbiology, Chinese Academy of Sciences
A/goose/Guangdong/674/2014-H5N6-	EPI1208376	2014-03-30	South China Agricultural University	South China Agricultural University	Yuandi,Yu;Zaoyue,Zhang;Wenbao,Qi;Ming,Liao
A/chicken/Fujian/09-16_GT101/2014-Mixed-	EPI671701	2014-09-16	CAS Key Laboratory of Pathogenic Microbiology and Immunology, Institute of Microbiology, Chinese Academy of Sciences	Institute of Microbiology, Chinese Academy of Sciences	Bi, Yuhai
A/duck/Hunan/12-07_YYGK112-P/2013-H5N6-	EPI656650	2013-12-07		Institute of Microbiology, Chinese Academy of Sciences
A/Environment/Guangdong/79900/2014	EPI680542	2014-10-22		WHO Chinese National Influenza Center	Lei, Yang; Xiaodan, Li; Ye, Zhang; Shumei, Zou; Wenbing, Chen; Dayan, Wang; Yuelong, Shu
A/duck/Jiangxi/E7/2014_-H5N6-	EPI1574355	2014-12-11	Tsinghua University	Tsinghua University
A/chickenl/Jiangxi/E84/2014_-H5N6-	EPI1574363	2014-12-10	Tsinghua University	Tsinghua University
A/Streptopelia_decaocto/Jiangxi/J8/2015_-H5N6-	EPI1574321	2015-10-01	Tsinghua University	Tsinghua University
A/Mallard/Jiangxi/JXH22/2014_-H5N6-	EPI1574337	2014-10-01	Tsinghua University	Tsinghua University
A/Mallard/Jiangxi/JXH9/2014_-H5N6-	EPI1574345	2014-10-01	Tsinghua University	Tsinghua University
A/duck/Anhui/S1300/2014	EPI675772	2014-05-06	Harbin Veterinary Research Institute (CAAS)	Harbin Veterinary Research Institute (CAAS)	Zeng, X.; Chen, P.; Liu, L.; Deng, G.; Li, Y.; Shi, J.; Kong, H.; Feng, H.; Bai, J.; Li, X.; Tian, G.; Chen, H.
A/Environment/Hunan/18327/2014	EPI680590	2014-02-28		WHO Chinese National Influenza Center	Lei, Yang; Xiaodan, Li; Ye, Zhang; Shumei, Zou; Wenbing, Chen; Dayan, Wang; Yuelong, Shu
A/chicken/Hunan/HN40/2015	EPI956496	2015-04-06		Wuhan Institute of Virology
A/goose/Hunan/159/2014	EPI958648	2015-11-13		Wuhan Institute of Virology
A/goose/Hunan/82/2014	EPI958680	2014-11-13		Wuhan Institute of Virology
A/goose/Hunan/160/2014	EPI958656	2014-11-13		Wuhan Institute of Virology
A/duck/Hunan/HN29/2015	EPI958048	2015-04-06		Wuhan Institute of Virology
A/duck/Hunan/HN45/2015	EPI958128	2015-04-06		Wuhan Institute of Virology
A/duck/Hunan/HN61/2015	EPI958169	2015-04-06		Wuhan Institute of Virology
A/duck/Hunan/HN78/2015	EPI958543	2015-04-06		Wuhan Institute of Virology
A/duck/Hunan/HN53/2015	EPI958136	2015-04-06		Wuhan Institute of Virology
A/duck/Hunan/HN54/2015	EPI958145	2015-04-06		Wuhan Institute of Virology
A/duck/Hunan/HN66/2015	EPI958186	2015-04-06		Wuhan Institute of Virology
A/goose/Hunan/81/2014	EPI958664	2014-11-13		Wuhan Institute of Virology
A/duck/Hunan/193/2014	EPI956680	2014-11-13		Wuhan Institute of Virology
A/muscovy/duck/Hunan/232/2014	EPI958914	2014-11-13		Wuhan Institute of Virology
A/muscovy/duck/Hunan/85/2014	EPI958922	2014-11-11		Wuhan Institute of Virology
A/muscovy/duck/Hunan/88/2014	EPI958930	2014-11-11		Wuhan Institute of Virology
A/muscovy/duck/Hunan/89/2014	EPI958938	2014-11-11		Wuhan Institute of Virology
A/muscovy/duck/Hunan/90/2014	EPI958946	2014-11-11		Wuhan Institute of Virology
A/muscovy/duck/Hunan/93/2014	EPI958954	2014-11-11		Wuhan Institute of Virology
A/muscovy/duck/Hunan/94/2014	EPI958962	2014-11-11		Wuhan Institute of Virology
A/goose/Hunan/155/2014	EPI958640	2014-11-13		Wuhan Institute of Virology
A/duck/Jiangxi/09-04_JX-14-11/2014-H5N6-	EPI671717	2014-09-04	CAS Key Laboratory of Pathogenic Microbiology and Immunology, Institute of Microbiology, Chinese Academy of Sciences	Institute of Microbiology, Chinese Academy of Sciences	Bi, Yuhai
A/Environment/Zhejiang/21574/2014	EPI680598	2014-01-21		WHO Chinese National Influenza Center	Lei, Yang; Xiaodan, Li; Ye, Zhang; Shumei, Zou; Wenbing, Chen; Dayan, Wang; Yuelong, Shu
A/Goose/_Guangdong_/SSZYP/2015-H5N6-	EPI687547	2014-04-16	South China Agricultural University	South China Agricultural University	Wenbao,Qi;Qian,Li;Lihong,Huang;Bo,Li;Weixin,Jia;Chenggang,Xu;Ming,Liao
A/Environment/Guangdong/79478/2014	EPI680550	2014-09-24		WHO Chinese National Influenza Center	Lei, Yang; Xiaodan, Li; Ye, Zhang; Shumei, Zou; Wenbing, Chen; Dayan, Wang; Yuelong, Shu
A/chicken/Yunnan/03-15_DQJT0054-Z-P/2015-H5N6-	EPI659095	2015-03-15		Institute of Microbiology, Chinese Academy of Sciences
A/environment/Yunnan/03-15_DQWGH008-Z/2015-H5N6-	EPI659167	2015-03-15		Institute of Microbiology, Chinese Academy of Sciences
A/Guangdong/99710/2014	EPI749881	2014-12-17		WHO Chinese National Influenza Center	Wang,Dayan;Li,Xiaodan;Zou,Shumei;Zhang,Ye;Bo,Hong;Li,Xiyan;Chen,Wenbing;Yang,Lei;Shu,Yuelong
A/Environment/Hunan/18478/2014	EPI749465	2014-03-11		WHO Chinese National Influenza Center	Wang,Dayan;Li,Xiaodan;Zou,Shumei;Zhang,Ye;Bo,Hong;Li,Xiyan;Chen,Wenbing;Yang,Lei;Shu,Yuelong
A/chicken/Jiangsu/WXS7393/2014	EPI645982	2014-08-20	Beijing Institute of Microbiology and Epidemiology	Beijing Institute of Microbiology and Epidemiology
A/chicken/Jiangsu/WXBING2/2014	EPI646024	2014-08-20	Beijing Institute of Microbiology and Epidemiology	Beijing Institute of Microbiology and Epidemiology
A/Environment/Hunan/18487/2014	EPI749689	2014-03-11		WHO Chinese National Influenza Center	Wang,Dayan;Li,Xiaodan;Zou,Shumei;Zhang,Ye;Bo,Hong;Li,Xiyan;Chen,Wenbing;Yang,Lei;Shu,Yuelong
A/duck/Hunan/HN239/2015	EPI957967	2015-09-13		Wuhan Institute of Virology
A/duck/Hunan/HN241/2015	EPI957983	2015-09-13		Wuhan Institute of Virology
A/duck/Jiangxi/F31/2014-H5N6-	EPI1574371	2014-12-10	Tsinghua University	Tsinghua University
A/goose/Shandong/12-05_YG-GS/2014-H5N6-	EPI659591	2014-12-05		Institute of Microbiology, Chinese Academy of Sciences
A/goose/Shandong/02-16_YG-GS/2015-H5N6-	EPI659655	2015-02-16		Institute of Microbiology, Chinese Academy of Sciences
A/chicken/Hunan/HN58/2015	EPI956648	2015-04-06		Wuhan Institute of Virology
A/goose/Hunan/HN22/2015	EPI958696	2015-04-07		Wuhan Institute of Virology
A/muscovy/duck/Hunan/183/2014	EPI958882	2014-11-13		Wuhan Institute of Virology
A/Environment/Chongqing/28970/2014	EPI680614	2014-03-20		WHO Chinese National Influenza Center	Lei, Yang; Xiaodan, Li; Ye, Zhang; Shumei, Zou; Wenbing, Chen; Dayan, Wang; Yuelong, Shu
A/goose/Jiangsu/11-27_HAJS-14-06/2014-Mixed-	EPI671693	2014-11-27	CAS Key Laboratory of Pathogenic Microbiology and Immunology, Institute of Microbiology, Chinese Academy of Sciences	Institute of Microbiology, Chinese Academy of Sciences	Bi, Yuhai
A/feline/Guangdong/1/2014-H5N6-	EPI580408	2015-01-04	South China Agricultural University	Institute of Microbiology, Chinese Academy of Sciences	Bi, Yuhai
A/_Guangdong_/ZQ874/2015-H5N6-	EPI691378	2015-12-31	Guangdong Provincial Center for Disease Control and Prevention	Guangdong Provincial Center for Disease Control and Prevention	Changwen,Ke; Runyu,Yuan;Jie,Wu;Zheng,Wang
A/feline/Guangdong/2/2014-H5N6-	EPI580422	2015-01-04	South China Agricultural University	Institute of Microbiology, Chinese Academy of Sciences	Bi, Yuhai
A/duck/Guangdong/02-11_DGCP102-P/2015-Mixed-	EPI661719	2015-02-11		Institute of Microbiology, Chinese Academy of Sciences
A/duck/Guangdong/02-11_DGCP103-P/2015-Mixed-	EPI661727	2015-02-11		Institute of Microbiology, Chinese Academy of Sciences
A/duck/Guangdong/02-11_DGCP092-P/2015-Mixed-	EPI661831	2015-02-11		Institute of Microbiology, Chinese Academy of Sciences
A/duck/Guangdong/02-11_DGCP093-P/2015-Mixed-	EPI661839	2015-02-11		Institute of Microbiology, Chinese Academy of Sciences
A/environment/GZ/76/2014	EPI676398	2014-10-22	Center of Influenza Research, School of Public Health, Li Ka Shing Faculty of Medicine, the University of Hong Kong	The University of Hong Kong	Zhou, Jie; Zeng, Xianqiao, Wu, Jia; Yen, Hui-Ling
A/duck/Guangdong/04-22_DGCP069-O/2015-H5N6-	EPI660071	2015-04-22		Institute of Microbiology, Chinese Academy of Sciences
A/duck/Guangdong/04-22_DGCP067-O/2015-H5N6-	EPI660591	2015-04-22		Institute of Microbiology, Chinese Academy of Sciences
A/goose/Guangdong/04-23_DGQTXC237-O/2015-Mixed-	EPI664253	2015-04-23		Institute of Microbiology, Chinese Academy of Sciences
A/environment/Guangdong/02-11_DGQTSJ046E/2015-Mixed-	EPI661799	2015-02-11		Institute of Microbiology, Chinese Academy of Sciences
A/environment/Guangdong/04-15_SZBAXQshui2/2015-H5N6-	EPI661911	2015-04-15		Institute of Microbiology, Chinese Academy of Sciences
A/goose/Guangdong/04-22_DGCP117-O/2015-H5N6-	EPI660007	2015-04-22		Institute of Microbiology, Chinese Academy of Sciences
A/duck/Guangdong/04-22_DGCP079-O/2015-H5N6-	EPI660351	2015-04-22		Institute of Microbiology, Chinese Academy of Sciences
A/environment/Guangdong/04-16_SZLGWLShui1/2015-H5N6-	EPI662079	2015-04-16		Institute of Microbiology, Chinese Academy of Sciences
A/duck/Guangdong/04-22_DGCP084-O/2015-H5N6-	EPI660775	2015-04-22		Institute of Microbiology, Chinese Academy of Sciences
A/duck/Guangdong/03-27_DGQTSJ129-O/2015-Mixed-	EPI661479	2015-03-27		Institute of Microbiology, Chinese Academy of Sciences
A/duck/Guangdong/04-16_SZLGWL002/2015-H5N6-	EPI662055	2015-04-16		Institute of Microbiology, Chinese Academy of Sciences
A/duck/Guangdong/03-27_DGQTSJ133-O/2015-Mixed-	EPI664325	2015-03-27		Institute of Microbiology, Chinese Academy of Sciences
A/duck/Guangdong/03-27_DGQTXC203-O/2015-Mixed-	EPI661343	2015-03-27		Institute of Microbiology, Chinese Academy of Sciences
A/goose/Guangdong/04-23_DGQTXC216-O/2015-Mixed-	EPI664197	2015-04-23		Institute of Microbiology, Chinese Academy of Sciences
A/duck/Hunan/HN172/2015	EPI957142	2015-09-11		Wuhan Institute of Virology
A/duck/Hunan/HN167/2015	EPI957126	2015-09-11		Wuhan Institute of Virology
A/duck/Hunan/HN171/2015	EPI957134	2015-09-11		Wuhan Institute of Virology
A/duck/Hunan/HN178/2015	EPI957396	2015-09-11		Wuhan Institute of Virology
A/duck/Hunan/HN195/2015	EPI957478	2015-09-12		Wuhan Institute of Virology
A/duck/Hunan/HN201/2015	EPI957494	2015-09-12		Wuhan Institute of Virology
A/duck/Hunan/HN208/2015	EPI957534	2015-09-12		Wuhan Institute of Virology
A/duck/Hunan/HN210/2015	EPI957561	2015-09-13		Wuhan Institute of Virology
A/duck/Hunan/HN183/2015	EPI957414	2015-09-12		Wuhan Institute of Virology
A/duck/Hunan/HN205/2015	EPI957510	2015-09-12		Wuhan Institute of Virology
A/duck/Hunan/HN162/2015	EPI957075	2015-09-11		Wuhan Institute of Virology
A/duck/Hunan/HN174/2015	EPI957181	2015-09-11		Wuhan Institute of Virology
A/chicken/Hunan/HN250/2015	EPI956254	2015-09-13		Wuhan Institute of Virology
A/duck/Hunan/HN190/2015	EPI957435	2015-09-12		Wuhan Institute of Virology
A/duck/Hunan/HN220/2015	EPI957861	2015-09-13		Wuhan Institute of Virology
A/duck/Hunan/HN217/2015	EPI957851	2015-09-13		Wuhan Institute of Virology
A/goose/Hunan/HN11/2015	EPI958688	2015-04-07		Wuhan Institute of Virology
A/chicken/Hunan/HN251/2015	EPI956262	2015-09-13		Wuhan Institute of Virology
A/chicken/Hunan/HN252/2015	EPI956270	2015-09-13		Wuhan Institute of Virology
A/chicken/Hunan/HN249/2015	EPI956246	2015-09-13		Wuhan Institute of Virology
A/chicken/Hunan/HN244/2015	EPI956202	2015-09-13		Wuhan Institute of Virology
A/duck/Hunan/HN197/2015	EPI957486	2015-09-12		Wuhan Institute of Virology
A/duck/Hunan/HN177/2015	EPI957374	2015-09-11		Wuhan Institute of Virology
A/duck/Hunan/HN207/2015	EPI957526	2015-09-12		Wuhan Institute of Virology
A/duck/Hunan/HN216/2015	EPI957843	2015-09-13		Wuhan Institute of Virology
A/duck/Hunan/HN194/2015	EPI957468	2015-09-12		Wuhan Institute of Virology
A/goose/Guangdong/03-27_DGQTSJ180-O/2015-Mixed-	EPI664317	2015-03-27		Institute of Microbiology, Chinese Academy of Sciences
A/duck/Guangdong/03-27_DGQTXC210-O/2015-Mixed-	EPI661223	2015-03-27		Institute of Microbiology, Chinese Academy of Sciences
A/duck/Hunan/HN224/2015	EPI957881	2015-09-13		Wuhan Institute of Virology
A/duck/Hunan/HN206/2015	EPI957518	2015-09-12		Wuhan Institute of Virology
A/duck/Hunan/HN221/2015	EPI957872	2015-09-13		Wuhan Institute of Virology
A/chicken/Hunan/HN301/2015	EPI956338	2015-12-17		Wuhan Institute of Virology
A/chicken/Hunan/HN303/2015	EPI956354	2015-12-17		Wuhan Institute of Virology
A/chicken/Hunan/HN304/2015	EPI956362	2015-12-17		Wuhan Institute of Virology
A/chicken/Hunan/HN305/2015	EPI956413	2015-12-17		Wuhan Institute of Virology
A/chicken/Hunan/HN306/2015	EPI956472	2015-12-17		Wuhan Institute of Virology
A/chicken/Hunan/HN308/2015	EPI956488	2015-12-17		Wuhan Institute of Virology
A/wild_bird/Hunan/01-14_YYDTHF2-20-2/2016-H5N6-	EPI1486020	2017-01-15	Wuhan Institute of Virology (CAS)	Wuhan Institute of Virology, CAS
A/goose/Hunan/HN316/2015	EPI958736	2015-12-18		Wuhan Institute of Virology
A/goose/Hunan/HN325/2015	EPI958768	2015-12-18		Wuhan Institute of Virology
A/goose/Hunan/HN317/2015	EPI958744	2015-12-18		Wuhan Institute of Virology
A/goose/Hunan/HN319/2015	EPI958760	2015-12-18		Wuhan Institute of Virology
A/duck/Guangdong/04-23_DGQTXC213-P/2015-H5N6-	EPI660663	2015-04-23		Institute of Microbiology, Chinese Academy of Sciences
A/duck/Guangdong/04-23_DGQTXC228-P/2015-H5N6-	EPI660711	2015-04-23		Institute of Microbiology, Chinese Academy of Sciences
A/duck/Guangdong/04-23_DGQTSJ128-O/2015-Mixed-	EPI661295	2015-04-23		Institute of Microbiology, Chinese Academy of Sciences
A/duck/Guangdong/03-27_DGQTSJ121-P/2015-Mixed-	EPI664373	2015-03-27		Institute of Microbiology, Chinese Academy of Sciences
A/duck/Guangdong/04-23_DGQTSJ127-O/2015-Mixed-	EPI664237	2015-04-23		Institute of Microbiology, Chinese Academy of Sciences
A/duck/Guangdong/04-23_DGQTXC213-O/2015-H5N6-	EPI660679	2015-04-23		Institute of Microbiology, Chinese Academy of Sciences
A/Environment/Fujian/09991/2016	EPI1333894	2016-01-25		Fujian Center for Disease Control and Prevention
A/Environment/Fujian/28686/2016	EPI1333910	2016-02-25		Fujian Center for Disease Control and Prevention
A/duck/Guangdong/04-23_DGQTXC228-O/2015-H5N6-	EPI660447	2015-04-23		Institute of Microbiology, Chinese Academy of Sciences
A/duck/Guangdong/04-22_DGCP080-O/2015-H5N6-	EPI660599	2015-04-22		Institute of Microbiology, Chinese Academy of Sciences
A/enviroment/Guangdong/F4/2016	EPI1009483	2016-03-02		South China Agricultural University
A/peregrine_falcon/Hong_Kong/04955/2015	EPI687144	2015-04-10	Agriculture, Fisheries and Conservation Department	Agriculture, Fisheries and Conservation Department	LUK, Geraldine SM; LEE, Frances E; IP, Sin-Ming; WAI, Chris KL
A/duck/Guangdong/04-23_DGQTSJ131-O/2015-H5N6-	EPI660695	2015-04-23		Institute of Microbiology, Chinese Academy of Sciences
A/environment/Fujian/05-07_FZHenAF/2015-Mixed-	EPI671629	2015-05-07		Institute of Microbiology, Chinese Academy of Sciences
A/duck/Hunan/12-17_YYFQH012-O/2014-H5N6-	EPI656538	2014-12-17		Institute of Microbiology, Chinese Academy of Sciences
A/duck/Hunan/02-07_YYFQH010-P/2015-H5N6-	EPI658775	2015-02-07		Institute of Microbiology, Chinese Academy of Sciences
A/duck/Hunan/01-21_YYFQH010-O/2015-H5N6-	EPI658783	2015-01-21		Institute of Microbiology, Chinese Academy of Sciences
A/duck/Hunan/01-21_YYFQH005-P/2015-H5N6-	EPI659015	2015-01-21		Institute of Microbiology, Chinese Academy of Sciences
A/duck/Hunan/01-21_YYFQH007-O/2015-H5N6-	EPI659055	2015-01-21		Institute of Microbiology, Chinese Academy of Sciences
A/duck/Hunan/01-21_YYFQH027-O/2015-H5N6-	EPI658959	2015-01-21		Institute of Microbiology, Chinese Academy of Sciences
A/duck/Hunan/01-21_YYFQH023-O/2015-H5N6-	EPI658927	2015-01-21		Institute of Microbiology, Chinese Academy of Sciences
A/duck/Hunan/01-21_YYFQH015-O/2015-H5N6-	EPI658839	2015-01-21		Institute of Microbiology, Chinese Academy of Sciences
A/duck/Hunan/01-21_YYFQH016-O/2015-H5N6-	EPI658847	2015-01-21		Institute of Microbiology, Chinese Academy of Sciences
A/duck/Hunan/03-09_YYFQH0046-O/2015-Mixed-	EPI664557	2015-03-09		Institute of Microbiology, Chinese Academy of Sciences
A/chicken/Yunnan/03-16__DQJT0048-O/2015-H5N6-	EPI657522	2015-03-16		Institute of Microbiology, Chinese Academy of Sciences
A/duck/Yunnan/03-15_DQWGH005-O/2015-H5N6-	EPI657538	2015-03-15		Institute of Microbiology, Chinese Academy of Sciences
A/duck/Yunnan/03-16_DQXYL0039-O/2015-H5N6-	EPI657530	2015-03-16		Institute of Microbiology, Chinese Academy of Sciences
A/environment/Yunnan/03-17_DQJT0051-P/2015-H5N6-	EPI659239	2015-03-17		Institute of Microbiology, Chinese Academy of Sciences
A/Bar-headed_goose/Qinghai/X402/2015_H5N6	EPI742542	2015-06-25	State Key Laboratory of Virology and Wuhan Institute of Virology, Chinese Academy of Sciences	Wuhan Institute of Virology
A/Bar-headed_goose/Qinghai/X418-1/2015_H5N6	EPI742558	2015-06-25	State Key Laboratory of Virology and Wuhan Institute of Virology, Chinese Academy of Sciences	Wuhan Institute of Virology
A/Bar-headed_goose/Qinghai/X418-2/2015_H5N6	EPI742566	2015-06-25	State Key Laboratory of Virology and Wuhan Institute of Virology, Chinese Academy of Sciences	Wuhan Institute of Virology
A/Bar-headed_goose/Qinghai/X428/2015_H5N6	EPI742582	2015-06-25	State Key Laboratory of Virology and Wuhan Institute of Virology, Chinese Academy of Sciences	Wuhan Institute of Virology
A/Bar-headed_goose/Qinghai/X430/2015_H5N6	EPI742590	2015-06-25	State Key Laboratory of Virology and Wuhan Institute of Virology, Chinese Academy of Sciences	Wuhan Institute of Virology
A/environment/Yunnan/03-15_DQWGH009/2015-H5N6-	EPI657674	2015-03-15		Institute of Microbiology, Chinese Academy of Sciences
A/duck/Yunnan/03-16_DQXYL003-O/2015-H5N6-	EPI658751	2015-03-16		Institute of Microbiology, Chinese Academy of Sciences
A/environment/Yunnan/03-15_DQWGH020/2015-H5N6-	EPI657682	2015-03-15		Institute of Microbiology, Chinese Academy of Sciences
A/chicken/Hunan/04-14_YYXS0835-O/2015-H5N6-	EPI659063	2015-04-14		Institute of Microbiology, Chinese Academy of Sciences
A/goose/Yunnan/07-14_DQWCK119/2015-H5N6-	EPI668751	2015-07-14		Institute of Microbiology, Chinese Academy of Sciences
A/goose/Yunnan/07-14_DQWCK122/2015-H5N6-	EPI668754	2015-07-14		Institute of Microbiology, Chinese Academy of Sciences
A/duck/Yunnan/07-15_DQNPH124/2015-H5N6-	EPI668767	2015-07-15		Institute of Microbiology, Chinese Academy of Sciences
A/duck/Yunnan/07-15_DQNPH127/2015-H5N6-	EPI668783	2015-07-15		Institute of Microbiology, Chinese Academy of Sciences
A/duck/Yunnan/07-15_DQNPH125/2015-H5N6-	EPI668768	2015-07-15		Institute of Microbiology, Chinese Academy of Sciences
A/chicken/Yunnan/07-11_DQENM005/2015-H5N6-	EPI668823	2015-07-11		Institute of Microbiology, Chinese Academy of Sciences
A/environment/Yunnan/07-11_DQXY011/2015-H5N6-	EPI668839	2015-07-11		Institute of Microbiology, Chinese Academy of Sciences
A/Chicken/Yunnan/YN-10/2015__-H5N6-	EPI1093278	2015-11-24	South China Agricultural University	South China Agricultural University	Jiahao, Zhang; Guangjie, Lao; Ronghua, Zhang; Hexing, Wang; Guanming, Su; Bo, Li; Wenbao, Qi; Ming, Liao
A/Chicken/Yunnan/YN-12/2016__-H5N6-	EPI1093294	2016-06-21	South China Agricultural University	South China Agricultural University	Jiahao, Zhang; Guangjie, Lao; Ronghua, Zhang; Hexing, Wang; Guanming, Su; Bo, Li; Wenbao, Qi; Ming, Liao
A/duck/Laos/XBY118/2015	EPI1850997	2015-09-29	NAHC	Centers for Disease Control and Prevention	Phommachanh, P.;Theppangna, W.;Khanthamaly, V
A/Duck/Yunnan/YN-2/2016_-H5N6-	EPI1091676	2016-06-22	South China Agricultural University	South China Agricultural University	Jiahao, Zhang; Guangjie, Lao; Ronghua, Zhang; Hexing, Wang; Guanming, Su; Bo, Li; Wenbao, Qi; Ming, Liao
A/Chicken/Yunnan/YN-3/2016_-H5N6-	EPI1091684	2016-06-28	South China Agricultural University	South China Agricultural University	Jiahao, Zhang; Guangjie, Lao; Ronghua, Zhang; Hexing, Wang; Guanming, Su; Bo, Li; Wenbao, Qi; Ming, Liao
A/Chicken/Yunnan/YN-7/2016__-H5N6-	EPI1091700	2016-07-04	South China Agricultural University	South China Agricultural University	Jiahao, Zhang; Guangjie, Lao; Ronghua, Zhang; Hexing, Wang; Guanming, Su; Bo, Li; Wenbao, Qi; Ming, Liao
A/Chicken/Yunnan/YN-8/2016__-H5N6-	EPI1093262	2016-09-22	South China Agricultural University	South China Agricultural University	Jiahao, Zhang; Guangjie, Lao; Ronghua, Zhang; Hexing, Wang; Guanming, Su; Bo, Li; Wenbao, Qi; Ming, Liao
A/duck/Guangdong/04-23_DGQTXC236-P/2015-H5N6-	EPI660671	2015-04-23		Institute of Microbiology, Chinese Academy of Sciences
A/enviroment/Guangdong/F3/2015	EPI1007785	2015-12-29		South China Agricultural University
A/duck/Fujian/03-18_GTFJ-15-10/2015-Mixed-	EPI671669	2015-03-18	CAS Key Laboratory of Pathogenic Microbiology and Immunology, Institute of Microbiology, Chinese Academy of Sciences	Institute of Microbiology, Chinese Academy of Sciences	Bi, Yuhai
A/Environment/Hubei/38005/2014	EPI749745	2014-12-08		WHO Chinese National Influenza Center	Wang,Dayan;Li,Xiaodan;Zou,Shumei;Zhang,Ye;Bo,Hong;Li,Xiyan;Chen,Wenbing;Yang,Lei;Shu,Yuelong
A/environment/Jiangxi/01-08_YGCB007/2015-Mixed-	EPI661039	2015-01-08		Institute of Microbiology, Chinese Academy of Sciences
A/environment/Guangdong/02-11_DGCP029/2015-Mixed-	EPI661791	2015-02-11		Institute of Microbiology, Chinese Academy of Sciences
A/Environment/Guangdong/33311/2015	EPI749761	2015-03-24		WHO Chinese National Influenza Center	Wang,Dayan;Li,Xiaodan;Zou,Shumei;Zhang,Ye;Bo,Hong;Li,Xiyan;Chen,Wenbing;Yang,Lei;Shu,Yuelong
A/duck/Hunan/01-21_YYFQH006-O/2015-H5N6-	EPI659047	2015-01-21		Institute of Microbiology, Chinese Academy of Sciences
A/environment/Guangdong/04-16_LGWL008/2015-Mixed-	EPI661423	2015-04-16		Institute of Microbiology, Chinese Academy of Sciences
A/environment/Guangdong/04-16_SZLGWL006/2015-Mixed-	EPI662063	2015-04-16		Institute of Microbiology, Chinese Academy of Sciences
A/Environment/Guangxi/46690/2015	EPI749521	2015-11-09		WHO Chinese National Influenza Center	Wang,Dayan;Li,Xiaodan;Zou,Shumei;Zhang,Ye;Bo,Hong;Li,Xiyan;Chen,Wenbing;Yang,Lei;Shu,Yuelong
A/Environment/Guangdong/77245/2014	EPI749681	2014-08-18		WHO Chinese National Influenza Center	Wang,Dayan;Li,Xiaodan;Zou,Shumei;Zhang,Ye;Bo,Hong;Li,Xiyan;Chen,Wenbing;Yang,Lei;Shu,Yuelong
A/Environment/Chongqing/99181/2014	EPI749865	2014-11-19		WHO Chinese National Influenza Center	Wang,Dayan;Li,Xiaodan;Zou,Shumei;Zhang,Ye;Bo,Hong;Li,Xiyan;Chen,Wenbing;Yang,Lei;Shu,Yuelong
A/Environment/Chongqing/99166/2014	EPI749873	2014-10-20		WHO Chinese National Influenza Center	Wang,Dayan;Li,Xiaodan;Zou,Shumei;Zhang,Ye;Bo,Hong;Li,Xiyan;Chen,Wenbing;Yang,Lei;Shu,Yuelong
A/duck/Guangdong/03-26_DGCPLB021-O/2015-H5N6-	EPI659743	2015-03-26		Institute of Microbiology, Chinese Academy of Sciences
A/duck/Guangdong/03-26_DGCP066-O/2015-H5N6-	EPI659751	2015-03-26		Institute of Microbiology, Chinese Academy of Sciences
A/environment/Guangdong/03-27_DGQTSJ046/2015-H5N6-	EPI661463	2015-03-27		Institute of Microbiology, Chinese Academy of Sciences
A/duck/Guangdong/04-15_SZBAXQ017/2015-H5N6-	EPI661951	2015-04-15		Institute of Microbiology, Chinese Academy of Sciences
A/duck/Guangdong/03-26_DGCP074-O/2015-H5N6-	EPI659775	2015-03-26		Institute of Microbiology, Chinese Academy of Sciences
A/duck/Guangdong/04-16_LGDBL001/2015-Mixed-	EPI661399	2015-04-16		Institute of Microbiology, Chinese Academy of Sciences
A/duck/Guangdong/04-16_SZLGDBL002/2015-H5N6-	EPI662023	2015-04-16		Institute of Microbiology, Chinese Academy of Sciences
A/duck/Guangdong/03-26_DGCPLB009-O/2015-H5N6-	EPI659871	2015-03-26		Institute of Microbiology, Chinese Academy of Sciences
A/duck/Guangdong/03-27_DGQTXC190-P/2015-Mixed-	EPI661367	2015-03-27		Institute of Microbiology, Chinese Academy of Sciences
A/duck/Guangdong/04-23_DGQTXC185-O/2015-Mixed-	EPI664245	2015-04-23		Institute of Microbiology, Chinese Academy of Sciences
A/duck/Guangdong/04-23_DGQTXC206-O/2015-Mixed-	EPI661263	2015-04-23		Institute of Microbiology, Chinese Academy of Sciences
A/duck/Guangdong/04-23_DGQTXC187-O/2015-Mixed-	EPI661231	2015-04-23		Institute of Microbiology, Chinese Academy of Sciences
A/duck/Guangdong/04-22_DGCP081-O/2015-H5N6-	EPI660743	2015-04-22		Institute of Microbiology, Chinese Academy of Sciences
A/duck/Guangdong/03-26_DGCP076-O/2015-H5N6-	EPI659799	2015-03-26		Institute of Microbiology, Chinese Academy of Sciences
A/duck/Guangdong/03-26_DGCP062-O/2015-H5N6-	EPI661687	2015-03-26		Institute of Microbiology, Chinese Academy of Sciences
A/duck/Guangdong/04-15_SZBAXQ019/2015-Mixed-	EPI664389	2015-04-15		Institute of Microbiology, Chinese Academy of Sciences
A/Environment/Fujian/05326/2016	EPI1333877	2016-01-22		Fujian Center for Disease Control and Prevention
A/environment/Jilin/04-11_CCHSL012/2015-H5N6-	EPI657474	2015-04-11		Institute of Microbiology, Chinese Academy of Sciences
A/Environment/Yunnan/DQ5/2015	EPI587534	2015-02-09	WHO Chinese National Influenza Center	WHO Chinese National Influenza Center	Wang, Dayan;Guo, Junfeng;Li, Xiyan;Zou, Shumei;Zhang, Ye;Zhao, Xiang;Li, Xiaodan;Chen, Wenbin;Yang, Lei;Shu, Yuelong
A/Environment/Yunnan/DQ8/2015	EPI587542	2015-02-09	WHO Chinese National Influenza Center	WHO Chinese National Influenza Center	Wang, Dayan;Guo, Junfeng;Li, Xiyan;Zou, Shumei;Zhang, Ye;Zhao, Xiang;Li, Xiaodan;Chen, Wenbin;Yang, Lei;Shu, Yuelong
A/Environment/Yunnan/DQ9/2015	EPI587550	2015-02-09	WHO Chinese National Influenza Center	WHO Chinese National Influenza Center	Wang, Dayan;Guo, Junfeng;Li, Xiyan;Zou, Shumei;Zhang, Ye;Zhao, Xiang;Li, Xiaodan;Chen, Wenbin;Yang, Lei;Shu, Yuelong
A/Environment/Yunnan/DQ16/2015	EPI587558	2015-02-09	WHO Chinese National Influenza Center	WHO Chinese National Influenza Center	Wang, Dayan;Guo, Junfeng;Li, Xiyan;Zou, Shumei;Zhang, Ye;Zhao, Xiang;Li, Xiaodan;Chen, Wenbin;Yang, Lei;Shu, Yuelong
A/chicken/Yunnan/02-09_DQXY008L/2015-H5N6-	EPI668743	2015-02-09		Institute of Microbiology, Chinese Academy of Sciences
A/duck/Yunnan/03-15_DQXYL007-Z-O/2015-H5N6-	EPI659159	2015-03-15		Institute of Microbiology, Chinese Academy of Sciences
A/environment/Yunnan/03-15_DQWGH014/2015-H5N6-	EPI657658	2015-03-15		Institute of Microbiology, Chinese Academy of Sciences
A/Yunnan/14563/2015	EPI587621	2015-02-06	WHO Chinese National Influenza Center	WHO Chinese National Influenza Center	Wang, Dayan;Guo, Junfeng;Li, Xiyan;Zou, Shumei;Zhang, Ye;Zhao, Xiang;Li, Xiaodan;Chen, Wenbin;Yang, Lei;Shu, Yuelong
A/Yunnan/14564/2015	EPI587629	2015-02-05	WHO Chinese National Influenza Center	WHO Chinese National Influenza Center	Wang, Dayan;Guo, Junfeng;Li, Xiyan;Zou, Shumei;Zhang, Ye;Zhao, Xiang;Li, Xiaodan;Chen, Wenbin;Yang, Lei;Shu, Yuelong
A/Environment/Yunnan/DQ53/2015	EPI587574	2015-02-10	WHO Chinese National Influenza Center	WHO Chinese National Influenza Center	Wang, Dayan;Guo, Junfeng;Li, Xiyan;Zou, Shumei;Zhang, Ye;Zhao, Xiang;Li, Xiaodan;Chen, Wenbin;Yang, Lei;Shu, Yuelong
A/environment/Yunnan/03-15_DQWGH010/2015-H5N6-	EPI657642	2015-03-15		Institute of Microbiology, Chinese Academy of Sciences
A/duck/Hunan/02-26_YYGK265-P/2014-H5N6-	EPI656874	2014-02-26		Institute of Microbiology, Chinese Academy of Sciences
A/chicken/Jiangxi/04-01__NCJD0137-O/2015-H5N6-	EPI657834	2015-04-01		Institute of Microbiology, Chinese Academy of Sciences
A/Yunnan/DQ002/2015-H5N6-	EPI668895	2015-07-10		Institute of Microbiology, Chinese Academy of Sciences
A/environment/Yunnan/07-11_DQXY20/2015-H5N6-	EPI668847	2015-07-11		Institute of Microbiology, Chinese Academy of Sciences
A/environment/Yunnan/02-09_DQWGH013-2E/2015-H5N6-	EPI668855	2015-02-09		Institute of Microbiology, Chinese Academy of Sciences
A/duck/Hunan/01-16_YYGK0204-P/2014-H5N6-	EPI656778	2014-01-16		Institute of Microbiology, Chinese Academy of Sciences
A/duck/Hunan/02-07_YYFQHY19Y-O/2015-H5N6-	EPI658871	2015-02-07		Institute of Microbiology, Chinese Academy of Sciences
A/chicken/Yunnan/03-16_DQXYL0034-O/2015-H5N6-	EPI657514	2015-03-16		Institute of Microbiology, Chinese Academy of Sciences
A/chicken/Yunnan/03-16_DQXYL0063-Z-O/2015-H5N6-	EPI659103	2015-03-16		Institute of Microbiology, Chinese Academy of Sciences
A/environment/Yunnan/03-15_DQWGH008-Z/2015-Mixed-	EPI664565	2015-03-15		Institute of Microbiology, Chinese Academy of Sciences
A/environment/Yunnan/03-15_DQWGH012/2015-H5N6-	EPI657634	2015-03-15		Institute of Microbiology, Chinese Academy of Sciences
A/duck/Yunnan/03-16_DQXYL007-O/2015-Mixed-	EPI664541	2015-03-16		Institute of Microbiology, Chinese Academy of Sciences
A/chicken/Yunnan/03-16__DQXYL0050-O/2015-H5N6-	EPI659231	2015-03-16		Institute of Microbiology, Chinese Academy of Sciences
A/duck/Guangdong/04-22_DGCP068-O/2015-H5N6-	EPI660023	2015-04-22		Institute of Microbiology, Chinese Academy of Sciences
A/duck/Guangdong/04-22_DGCPLB022-O/2015-Mixed-	EPI660207	2015-04-22		Institute of Microbiology, Chinese Academy of Sciences
A/duck/Guangdong/04-22_DGCPLB020-O/2015-H5N6-	EPI660367	2015-04-22		Institute of Microbiology, Chinese Academy of Sciences
A/duck/Guangdong/04-16_SZLGDBL003/2015-H5N6-	EPI662031	2015-04-16		Institute of Microbiology, Chinese Academy of Sciences
A/duck/Guangdong/04-23_DGQTXC229-O/2015-H5N6-	EPI660015	2015-04-23		Institute of Microbiology, Chinese Academy of Sciences
A/duck/Guangdong/04-23_DGQTXC229-P/2015-H5N6-	EPI660223	2015-04-23		Institute of Microbiology, Chinese Academy of Sciences
A/duck/Guangdong/04-23_DGQTSJ148-O/2015-Mixed-	EPI664333	2015-04-23		Institute of Microbiology, Chinese Academy of Sciences
A/duck/Guangdong/04-23_DGQTSJ147-O/2015-Mixed-	EPI664365	2015-04-23		Institute of Microbiology, Chinese Academy of Sciences
A/pigeon/Guangdong/04-23_DGQTXC197-O/2015-H5N6-	EPI660719	2015-04-23		Institute of Microbiology, Chinese Academy of Sciences
A/duck/Guangdong/04-16_LGDBL007/2015-Mixed-	EPI661407	2015-04-16		Institute of Microbiology, Chinese Academy of Sciences
A/duck/Guangdong/04-15_SZBAXQ011/2015-H5N6-	EPI661943	2015-04-15		Institute of Microbiology, Chinese Academy of Sciences
A/environment/Guangdong/04-16_SZLGWLShui3/2015-Mixed-	EPI662087	2015-04-16		Institute of Microbiology, Chinese Academy of Sciences
A/Environment/Hubei/45035/2015	EPI749625	2015-09-17		WHO Chinese National Influenza Center	Wang,Dayan;Li,Xiaodan;Zou,Shumei;Zhang,Ye;Bo,Hong;Li,Xiyan;Chen,Wenbing;Yang,Lei;Shu,Yuelong
A/wild_bird/Hunan/01-14_YYDTHF2-25-2/2016-H5N6-	EPI1486060	2017-01-14	Wuhan Institute of Virology (CAS)	Wuhan Institute of Virology, CAS
A/duck/Guangdong/04-23_DGQTXC235-O/2015-H5N6-	EPI660727	2015-04-23		Institute of Microbiology, Chinese Academy of Sciences
A/Environment/Chongqing/45378/2015	EPI749545	2015-09-17		WHO Chinese National Influenza Center	Wang,Dayan;Li,Xiaodan;Zou,Shumei;Zhang,Ye;Bo,Hong;Li,Xiyan;Chen,Wenbing;Yang,Lei;Shu,Yuelong
A/wild_bird/Hunan/02-24_YYDTHF3-112/2016-H5N6-	EPI1881220	2016-02-24	Wuhan Institute of Virology, CAS	Wuhan Institute of Virology, CAS
A/wild_bird/Hunan/02-24_YYDTHF2-114-2/2016-H5N6-	EPI1485958	2017-02-24	Wuhan Institute of Virology (CAS)	Wuhan Institute of Virology, CAS
A/chicken/Anhui/AH325/2015	EPI956143	2015-12-19		Wuhan Institute of Virology
A/duck/Anhui/AH328/2015	EPI956672	2015-12-19		Wuhan Institute of Virology
A/Duck/Jiangxi/50455/2016	EPI1435113	2016-05-21	WHO Chinese National Influenza Center	WHO Chinese National Influenza Center	Xiaoxu,Zeng;Xiyan,Li;Weijuan,Huang;Lei,Yang;Dayan,Wang;Yuelong,Shu
A/chicken/Wuxi/7157/2015	EPI1055352	2015-12-19	Beijing Institute of Microbiology and Epidemiology	Beijing Institute of Microbiology and Epidemiology	Maijuan,Ma;Shanhui,Chen;Teng,Zhao
A/duck/Guangdong/04-22_DGCP061-O/2015-H5N6-	EPI660287	2015-04-22		Institute of Microbiology, Chinese Academy of Sciences
A/duck/Guangdong/04-15_SZBAXQ020/2015-H5N6-	EPI661959	2015-04-15		Institute of Microbiology, Chinese Academy of Sciences
A/duck/Guangdong/04-15_SZBAXQ003/2015-H5N6-	EPI661975	2015-04-15		Institute of Microbiology, Chinese Academy of Sciences
A/duck/Guangdong/04-15_SZBAXQ021/2015-H5N6-	EPI661967	2015-04-15		Institute of Microbiology, Chinese Academy of Sciences
A/Environment/Guangdong/40929/2015	EPI749713	2015-06-15		WHO Chinese National Influenza Center	Wang,Dayan;Li,Xiaodan;Zou,Shumei;Zhang,Ye;Bo,Hong;Li,Xiyan;Chen,Wenbing;Yang,Lei;Shu,Yuelong
A/duck/Guangdong/03-26_DGCP079-O/2015-H5N6-	EPI659783	2015-03-26		Institute of Microbiology, Chinese Academy of Sciences
A/duck/Guangdong/03-26_DGCP080-P/2015-H5N6-	EPI659911	2015-03-26		Institute of Microbiology, Chinese Academy of Sciences
A/duck/Guangdong/04-16_LGDBL004/2015-Mixed-	EPI661415	2015-04-16		Institute of Microbiology, Chinese Academy of Sciences
A/duck/Guangdong/03-26_DGCP077-O/2015-H5N6-	EPI661607	2015-03-26		Institute of Microbiology, Chinese Academy of Sciences
A/Environment/Guangdong/21131/2015	EPI749769	2015-01-20		WHO Chinese National Influenza Center	Wang,Dayan;Li,Xiaodan;Zou,Shumei;Zhang,Ye;Bo,Hong;Li,Xiyan;Chen,Wenbing;Yang,Lei;Shu,Yuelong
A/duck/Guangdong/04-23_DGQTXC202-O/2015-H5N6-	EPI660063	2015-04-23		Institute of Microbiology, Chinese Academy of Sciences
A/duck/Guangdong/04-23_DGQTXC202-P/2015-H5N6-	EPI660519	2015-04-23		Institute of Microbiology, Chinese Academy of Sciences
A/Environment/Shenzhen/3/2015	EPI684565	2015-12-21		WHO Chinese National Influenza Center	Fang, Shisong;Yang, Lei
A/Environment/Yunnan/39607/2015	EPI749737	2015-03-20		WHO Chinese National Influenza Center	Wang,Dayan;Li,Xiaodan;Zou,Shumei;Zhang,Ye;Bo,Hong;Li,Xiyan;Chen,Wenbing;Yang,Lei;Shu,Yuelong
A/goose/Hunan/161/2014	EPI958672	2014-11-13		Wuhan Institute of Virology, CAS.
A/goose/Jilin/04-04_SY003-O/2015-H5N6-	EPI656562	2015-04-04		Institute of Microbiology, Chinese Academy of Sciences
A/pigeon/Jilin/04-25_CCHL018-O/2015-H5N6-	EPI657298	2015-04-25		Institute of Microbiology, Chinese Academy of Sciences
A/duck/Fujian/05-07_FZHMDK14-O/2015-H5N6-	EPI671533	2015-05-07		Institute of Microbiology, Chinese Academy of Sciences
A/environment/Fujian/05-07_FZHenA5/2015-Mixed-	EPI671621	2015-05-07		Institute of Microbiology, Chinese Academy of Sciences
A/duck/Fujian/05-07_FZHMD7K-O/2015-Mixed-	EPI671549	2015-05-07		Institute of Microbiology, Chinese Academy of Sciences
A/chicken/Fujian/05-07_FZHC11K-O/2015-Mixed-	EPI671605	2015-05-07		Institute of Microbiology, Chinese Academy of Sciences
A/duck/Guangdong/04-22_DGCPLB018-O/2015-H5N6-	EPI660191	2015-04-22		Institute of Microbiology, Chinese Academy of Sciences
A/goose/Guangdong/04-22_DGCP120-P/2015-H5N6-	EPI660303	2015-04-22		Institute of Microbiology, Chinese Academy of Sciences
A/duck/Guangdong/04-22_DGCPLB041-P/2015-H5N6-	EPI660783	2015-04-22		Institute of Microbiology, Chinese Academy of Sciences
A/duck/Guangdong/04-22_DGCPLB044-P/2015-H5N6-	EPI660791	2015-04-22		Institute of Microbiology, Chinese Academy of Sciences
A/Environment/Chongqing/47485/2015	EPI749513	2015-11-16		WHO Chinese National Influenza Center	Wang,Dayan;Li,Xiaodan;Zou,Shumei;Zhang,Ye;Bo,Hong;Li,Xiyan;Chen,Wenbing;Yang,Lei;Shu,Yuelong
A/Environment/Chongqing/45373/2015	EPI749553	2015-09-15		WHO Chinese National Influenza Center	Wang,Dayan;Li,Xiaodan;Zou,Shumei;Zhang,Ye;Bo,Hong;Li,Xiyan;Chen,Wenbing;Yang,Lei;Shu,Yuelong
A/duck/Jiangxi/01-14_NCJD054-P/2015-H5N6-	EPI661047	2015-01-14		Institute of Microbiology, Chinese Academy of Sciences
A/duck/Jiangxi/02-05_YGYXG038-P/2015-H5N6-	EPI661567	2015-02-05		Institute of Microbiology, Chinese Academy of Sciences
A/duck/Jiangxi/01-14_NCJD034-P/2015-Mixed-	EPI664221	2015-01-14		Institute of Microbiology, Chinese Academy of Sciences
A/duck/Jiangxi/01-14_NCJD064-P/2015-Mixed-	EPI661071	2015-01-14		Institute of Microbiology, Chinese Academy of Sciences
A/environment/Jiangxi/01-14_NCJD027/2015-H5N6-	EPI661079	2015-01-14		Institute of Microbiology, Chinese Academy of Sciences
A/Environment/Guangdong/21109/2015	EPI749777	2015-01-20		WHO Chinese National Influenza Center	Wang,Dayan;Li,Xiaodan;Zou,Shumei;Zhang,Ye;Bo,Hong;Li,Xiyan;Chen,Wenbing;Yang,Lei;Shu,Yuelong
A/duck/Zhejiang/02-28_JHZJ-15-04/2015-Mixed-	EPI671677	2015-02-28	CAS Key Laboratory of Pathogenic Microbiology and Immunology, Institute of Microbiology, Chinese Academy of Sciences	Institute of Microbiology, Chinese Academy of Sciences	Bi, Yuhai
A/duck/Japan/AnimalQuarantine-HE72/2015	EPI860421	2015-07-30	National Institute of Animal Health	National Institute of Animal Health	Uchida,Y.
A/duck/Hunan/HN214/2015	EPI957824	2015-09-13		Wuhan Institute of Virology
A/duck/Hunan/HN236/2015	EPI957951	2015-09-13		Wuhan Institute of Virology
A/duck/Hunan/HN242/2015	EPI957991	2015-09-13		Wuhan Institute of Virology
A/duck/Hunan/HN240/2015	EPI957975	2015-09-13		Wuhan Institute of Virology
A/Duck/Yunnan/YN-9/2016__-H5N6-	EPI1093270	2016-01-12	South China Agricultural University	South China Agricultural University	Jiahao, Zhang; Guangjie, Lao; Ronghua, Zhang; Hexing, Wang; Guanming, Su; Bo, Li; Wenbao, Qi; Ming, Liao
A/Chicken/Yunnan/YN-11/2016__-H5N6-	EPI1093286	2016-03-21	South China Agricultural University	South China Agricultural University
A/duck/Hunan/HN271/2015	EPI958003	2015-12-17		Wuhan Institute of Virology
A/duck/Hunan/HN278/2015	EPI958022	2015-12-16		Wuhan Institute of Virology
A/duck/Hunan/HN335/2015	EPI958072	2015-12-18		Wuhan Institute of Virology
A/duck/Hunan/HN288/2015	EPI958040	2015-12-16		Wuhan Institute of Virology
A/duck/Hunan/HN285/2015	EPI958030	2015-12-16		Wuhan Institute of Virology
A/Goose/_Guangdong_/SSLBY/2015-H5N6-	EPI687539	2015-01-03	South China Agricultural University	South China Agricultural University	Wenbao,Qi;Qian,Li;Lihong,Huang;Bo,Li;Weixin,Jia;Chenggang,Xu;Ming,Liao
A/environment/Jiangxi/02-10_NCDZT023/2015-H5N6-	EPI656890	2015-02-10		Institute of Microbiology, Chinese Academy of Sciences
A/environment/Jiangxi/02-10_NCDZT009/2015-H5N6-	EPI656906	2015-02-10		Institute of Microbiology, Chinese Academy of Sciences
A/chicken/Jiangxi/12-05_NCDZT0020/2014-H5N6-	EPI657554	2014-12-05		Institute of Microbiology, Chinese Academy of Sciences
A/Environment/Jiangxi/24995/2014	EPI1435257	2014-12-25	WHO Chinese National Influenza Center	WHO Chinese National Influenza Center	Xiaoxu,Zeng;Xiyan,Li;Weijuan,Huang;Lei,Yang;Dayan,Wang;Yuelong,Shu
A/Oriental_magpie_robin/Hong_Kong/06154/2015	EPI687152	2015-04-30	Agriculture, Fisheries and Conservation Department	Agriculture, Fisheries and Conservation Department	LUK, Geraldine SM; LEE, Frances E; IP, Sin-Ming; WAI, Chris KL
A/chicken/Jiangxi/12-05_NCDZT007/2014-H5N6-	EPI657594	2014-12-05		Institute of Microbiology, Chinese Academy of Sciences
A/environment/Jiangxi/01-14_NCJD005/2015-H5N6-	EPI660863	2015-01-14		Institute of Microbiology, Chinese Academy of Sciences
A/chicken/Jiangxi/02-05_YGYXG035-P/2015-H5N6-	EPI661551	2015-02-05		Institute of Microbiology, Chinese Academy of Sciences
A/chicken/Jiangxi/04-01__NCJD0146-O/2015-H5N6-	EPI657842	2015-04-01		Institute of Microbiology, Chinese Academy of Sciences
A/chicken/Jiangxi/04-01_NCDZT0192-P/2015-H5N6-	EPI657882	2015-04-01		Institute of Microbiology, Chinese Academy of Sciences
A/chicken/Jiangxi/04-01_NCDZT0206-P/2015-H5N6-	EPI657906	2015-04-01		Institute of Microbiology, Chinese Academy of Sciences
A/chicken/Jiangxi/04-01_NCDZT0279-P/2015-H5N6-	EPI657930	2015-04-01		Institute of Microbiology, Chinese Academy of Sciences
A/chicken/Jiangxi/04-01_NCDZT0238-P/2015-H5N6-	EPI657914	2015-04-01		Institute of Microbiology, Chinese Academy of Sciences
A/chicken/Hubei/03-06__WHWTZ0115-O/2015-H5N6-	EPI658503	2015-03-06		Institute of Microbiology, Chinese Academy of Sciences
A/Pigeon/Jiangxi/04-01__NCDZT0353-O/2015-H5N6-	EPI658159	2015-04-01		Institute of Microbiology, Chinese Academy of Sciences
A/chicken/Jiangxi/04-01__NCDZT0042-O/2015-H5N6-	EPI658223	2015-04-01		Institute of Microbiology, Chinese Academy of Sciences
A/Environment/Jiangxi/46390/2015	EPI1435217	2015-03-26	WHO Chinese National Influenza Center	WHO Chinese National Influenza Center	Xiaoxu,Zeng;Xiyan,Li;Weijuan,Huang;Lei,Yang;Dayan,Wang;Yuelong,Shu
A/environment/Guangdong/04-23_DGQTXC055/2015-Mixed-	EPI661511	2015-04-23		Institute of Microbiology, Chinese Academy of Sciences
A/chicken/Jiangxi/05-06__NCDZT0039B-P/2015-H5N6-	EPI658183	2015-05-06		Institute of Microbiology, Chinese Academy of Sciences
A/chicken/Hunan/12-17_YYGK0048/2014-Mixed-	EPI664469	2014-12-17		Institute of Microbiology, Chinese Academy of Sciences
A/Pigeon/Jiangxi/04-01_NCDZT0348-O/2015-H5N6-	EPI658127	2015-04-01		Institute of Microbiology, Chinese Academy of Sciences
A/duck/Jiangxi/05-07_NCJD0056A-P/2015-H5N6-	EPI658287	2015-05-07		Institute of Microbiology, Chinese Academy of Sciences
A/environment/Jiangxi/05-07__NCJD0098C/2015-H5N6-	EPI658471	2015-05-07		Institute of Microbiology, Chinese Academy of Sciences
A/chicken/Jiangxi/05-06_NCDZT0058B-P/2015-H5N6-	EPI658295	2015-05-06		Institute of Microbiology, Chinese Academy of Sciences
A/environment/Jiangxi/05-07__NCJD0023D/2015-H5N6-	EPI658087	2015-05-07		Institute of Microbiology, Chinese Academy of Sciences
A/environment/Jiangxi/05-07__NCJD0070C/2015-H5N6-	EPI658351	2015-05-07		Institute of Microbiology, Chinese Academy of Sciences
A/environment/JiangXi/02-10__NCNP0019/2015-H5N6-	EPI657210	2015-02-10		Institute of Microbiology, Chinese Academy of Sciences
A/Pigeon/Jiangxi/04-01_NCDZT0347-O/2015-H5N6-	EPI658111	2015-04-01		Institute of Microbiology, Chinese Academy of Sciences
A/duck/Jiangxi/05-07__NCJD0067A-P/2015-H5N6-	EPI658343	2015-05-07		Institute of Microbiology, Chinese Academy of Sciences
A/chicken/Jiangxi/04-01__NCDZT0040-O/2015-H5N6-	EPI657322	2015-04-01		Institute of Microbiology, Chinese Academy of Sciences
A/chicken/Jiangxi/04-01__NCJD0010-O/2015-H5N6-	EPI657826	2015-04-01		Institute of Microbiology, Chinese Academy of Sciences
A/chicken/Jiangxi/04-01__NCDZT0175-P/2015-H5N6-	EPI657866	2015-04-01		Institute of Microbiology, Chinese Academy of Sciences
A/chicken/Jiangxi/01-14_NCJD181-P/2015-H5N6-	EPI661087	2015-01-14		Institute of Microbiology, Chinese Academy of Sciences
A/Pigeon/Jiangxi/04-01__NCDZT0352-O/2015-H5N6-	EPI658151	2015-04-01		Institute of Microbiology, Chinese Academy of Sciences
A/chicken/Jiangxi/04-01__NCDZT0173-P/2015-H5N6-	EPI657858	2015-04-01		Institute of Microbiology, Chinese Academy of Sciences
A/duck/Jiangxi/03-11_NCHJX-15-06/2015-Mixed-	EPI671661	2015-03-11	CAS Key Laboratory of Pathogenic Microbiology and Immunology, Institute of Microbiology, Chinese Academy of Sciences	Institute of Microbiology, Chinese Academy of Sciences	Bi, Yuhai
A/Environment/Guangdong/40113/2015	EPI749721	2015-05-11		WHO Chinese National Influenza Center	Wang,Dayan;Li,Xiaodan;Zou,Shumei;Zhang,Ye;Bo,Hong;Li,Xiyan;Chen,Wenbing;Yang,Lei;Shu,Yuelong
A/duck/Jiangxi/04-01__NCDZT0312-O/2015-H5N6-	EPI657970	2015-04-01		Institute of Microbiology, Chinese Academy of Sciences
A/environment/Jiangxi/05-07__NCJD0022D/2015-H5N6-	EPI658079	2015-05-07		Institute of Microbiology, Chinese Academy of Sciences
A/environment/Jiangxi/05-07_NCJD0027D/2015-H5N6-	EPI658095	2015-05-07		Institute of Microbiology, Chinese Academy of Sciences
A/chicken/Jiangxi/12-05_NCDZT0012/2014-H5N6-	EPI657546	2014-12-05		Institute of Microbiology, Chinese Academy of Sciences
A/chicken/Jiangxi/12-05_NCDZT0032/2014-H5N6-	EPI657578	2014-12-05		Institute of Microbiology, Chinese Academy of Sciences
A/environment/Jiangxi/02-10_NCDZT16/2015-H5N6-	EPI657626	2015-02-10		Institute of Microbiology, Chinese Academy of Sciences
A/chicken/Guangdong/04-16_LGWL013/2015-Mixed-	EPI661431	2015-04-16		Institute of Microbiology, Chinese Academy of Sciences
A/chicken/Guangdong/04-15_SZBAXQ019/2015-H5N6-	EPI661919	2015-04-15		Institute of Microbiology, Chinese Academy of Sciences
A/chicken/Jiangxi/12-05_NCDZT0021/2014-H5N6-	EPI657562	2014-12-05		Institute of Microbiology, Chinese Academy of Sciences
A/chicken/Jiangxi/12-05_NCDZT0031/2014-H5N6-	EPI657570	2014-12-05		Institute of Microbiology, Chinese Academy of Sciences
A/chicken/Jiangxi/12-05_NCDZT0040/2014-H5N6-	EPI657586	2014-12-05		Institute of Microbiology, Chinese Academy of Sciences
A/environment/Jiangxi/05-07_NCJD0095C/2015-H5N6-	EPI658463	2015-05-07		Institute of Microbiology, Chinese Academy of Sciences
A/Anhui/33162/2016	EPI1098355	2016-04-28	Anhui Provincial Center for Disease Control and Prevention	WHO Chinese National Influenza Center	Zhang,Ye; Li,Xiyan; He,Jun; Wang,Dayan
A/Shenzhen/1/2015	EPI684541	2015-12-28	Shenzhen center for disease control and prevention	WHO Chinese National Influenza Center	Fang, Shisong;Yang, Lei
A/_Guangdong_/SZ872/2015-H5N6-	EPI691370	2015-12-28	Guangdong Provincial Center for Disease Control and Prevention	Guangdong Provincial Center for Disease Control and Prevention	Changwen,Ke; Runyu,Yuan;Jie,Wu;Zheng,Wang
A/environment/Jiangxi/05-07__NCJD0012D/2015-H5N6-	EPI658047	2015-05-07		Institute of Microbiology, Chinese Academy of Sciences
A/chicken/Jiangxi/05-06_NCDZT0043B-P/2015-H5N6-	EPI658231	2015-05-06		Institute of Microbiology, Chinese Academy of Sciences
A/environment/Yunnan/03-17_DQJT0015-Z/2015-Mixed-	EPI664573	2015-03-17		Institute of Microbiology, Chinese Academy of Sciences
A/environment/Jiangxi/05-07_NCJD0078C/2015-H5N6-	EPI658383	2015-05-07		Institute of Microbiology, Chinese Academy of Sciences
A/environment/Jiangxi/05-07__NCJD0017D/2015-H5N6-	EPI658063	2015-05-07		Institute of Microbiology, Chinese Academy of Sciences
A/chicken/Jiangxi/05-06_NCDZT0003C-P/2015-H5N6-	EPI658191	2015-05-06		Institute of Microbiology, Chinese Academy of Sciences
A/environment/Jiangxi/05-07__NCJD0052C/2015-H5N6-	EPI658263	2015-05-07		Institute of Microbiology, Chinese Academy of Sciences
A/chicken/Jiangxi/04-01__NCNP0065-Z-O/2015-H5N6-	EPI658335	2015-04-01		Institute of Microbiology, Chinese Academy of Sciences
A/chicken/Jiangxi/04-01_NCDZT0090-O/2015-Mixed-	EPI665661	2015-04-01		Institute of Microbiology, Chinese Academy of Sciences
A/Environment/Shenzhen/1/2015	EPI684549	2015-12-21		WHO Chinese National Influenza Center	Fang, Shisong;Yang, Lei
A/Oriental_magpie_robin/Hong_Kong/16759/2015	EPI687154	2015-11-18	Agriculture, Fisheries and Conservation Department	Agriculture, Fisheries and Conservation Department	LUK, Geraldine SM; LEE, Frances E; IP, Sin-Ming; WAI, Chris KL
A/Shenzhen/TH002/2016-H5N6-	EPI693866	2016-01-06	CAS Key Laboratory of Pathogenic Microbiology and Immunology, Institute of Microbiology, Chinese Academy of Sciences	Institute of Microbiology, Chinese Academy of Sciences
A/chicken/Guangdong/10-16_SZLGKQHY-072/2015	EPI760823	2015-10-16		Institute of Microbiology, Chinese Academy of Sciences
A/Environment/Fujian/05324/2016	EPI1333885	2016-01-22		Fujian Center for Disease Control and Prevention
A/Environment/Fujian/52356/2016	EPI1333923	2016-08-16		Fujian Center for Disease Control and Prevention
A/Environment/Jiangxi/50653/2016	EPI1435089	2016-05-23	WHO Chinese National Influenza Center	WHO Chinese National Influenza Center	Xiaoxu,Zeng;Xiyan,Li;Weijuan,Huang;Lei,Yang;Dayan,Wang;Yuelong,Shu
A/Environment/Jiangxi/50652/2016	EPI1435097	2016-05-23	WHO Chinese National Influenza Center	WHO Chinese National Influenza Center	Xiaoxu,Zeng;Xiyan,Li;Weijuan,Huang;Lei,Yang;Dayan,Wang;Yuelong,Shu
A/Environment/Jiangxi/50452/2016	EPI1435121	2016-05-20	WHO Chinese National Influenza Center	WHO Chinese National Influenza Center	Xiaoxu,Zeng;Xiyan,Li;Weijuan,Huang;Lei,Yang;Dayan,Wang;Yuelong,Shu
A/Environment/Jiangxi/50449/2016	EPI1435129	2016-05-20	WHO Chinese National Influenza Center	WHO Chinese National Influenza Center	Xiaoxu,Zeng;Xiyan,Li;Weijuan,Huang;Lei,Yang;Dayan,Wang;Yuelong,Shu
A/Bar-headed_Goose/Qinghai/p23/2016	EPI1144449	2016-05-15	Wuhan Institute of Virology, CAS	Wuhan Institute of Virology
A/Environment/Jiangxi/45191/2016	EPI1435161	2016-01-19	WHO Chinese National Influenza Center	WHO Chinese National Influenza Center	Xiaoxu,Zeng;Xiyan,Li;Weijuan,Huang;Lei,Yang;Dayan,Wang;Yuelong,Shu
A/Chicken/Jiangxi/45093/2016	EPI1435185	2016-01-19	WHO Chinese National Influenza Center	WHO Chinese National Influenza Center	Xiaoxu,Zeng;Xiyan,Li;Weijuan,Huang;Lei,Yang;Dayan,Wang;Yuelong,Shu
A/Environment/Jiangxi/45148/2015	EPI1435177	2015-12-14	WHO Chinese National Influenza Center	WHO Chinese National Influenza Center	Xiaoxu,Zeng;Xiyan,Li;Weijuan,Huang;Lei,Yang;Dayan,Wang;Yuelong,Shu
A/Hubei/29578/2016	EPI961183	2016-04-15		WHO Chinese National Influenza Center
A/Environment/Fujian/28681/2016	EPI1333902	2016-03-15		Fujian Center for Disease Control and Prevention
A/Chicken/Jiangxi/45153/2016	EPI1435169	2016-02-29	WHO Chinese National Influenza Center	WHO Chinese National Influenza Center	Xiaoxu,Zeng;Xiyan,Li;Weijuan,Huang;Lei,Yang;Dayan,Wang;Yuelong,Shu
A/Hubei/29578/2016_x_PR8__-CNIC-HB29578-	EPI1369965	2016-04-10	WHO Chinese National Influenza Center	WHO Chinese National Influenza Center	Liqi, Liu; Dayan, Wang
A/Shenzhen/TH003/2016-H5N6-	EPI693817	2016-01-15	CAS Key Laboratory of Pathogenic Microbiology and Immunology, Institute of Microbiology, Chinese Academy of Sciences	Institute of Microbiology, Chinese Academy of Sciences
A/environment/Guangdong/01-01_SZSGXJK006-E/2016	EPI760079	2016-01-01	Institute of Microbiology, Chinese Academy of Sciences	Institute of Microbiology, Chinese Academy of Sciences
A/duck/Guangdong/03-27_DGQTSJ131-O/2015-Mixed-	EPI661287	2015-03-27		Institute of Microbiology, Chinese Academy of Sciences
A/duck/Guangdong/04-23_DGQTSJ124-O/2015-Mixed-	EPI664269	2015-04-23		Institute of Microbiology, Chinese Academy of Sciences
A/duck/Guangdong/04-23_DGQTSJ121-O/2015-Mixed-	EPI664277	2015-04-23		Institute of Microbiology, Chinese Academy of Sciences
A/duck/Guangdong/04-23_DGQTXC204-P/2015-Mixed-	EPI661255	2015-04-23		Institute of Microbiology, Chinese Academy of Sciences
A/duck/Guangdong/04-23_DGQTSJ124-P/2015-Mixed-	EPI666637	2015-04-23		Institute of Microbiology, Chinese Academy of Sciences
A/goose/Anhui/AH350/2015	EPI958567	2015-12-19		Wuhan Institute of Virology
A/chicken/Nghe_An/14VTC/2015	EPI1583529	2015-01-28	State Research Center of Virology and Biotechnology (VECTOR)	State Research Center of Virology and Biotechnology (VECTOR)
A/Peacock/Hunan/1/2016	EPI1639927	2016-01-27	Harbin Veterinary Research Institute (CAAS)	Harbin Veterinary Research Institute (CAAS)	Yanbing,Li;Yanfang,Cui;Yulei,Li;Minghui,Li;Lu,Zhao;Deli,Wang
A/chicken/Vietnam/NCVD-16A26/2016	EPI1335790	2016-02-13	National Centre of Veterinary Diagnostics	Centers for Disease Control and Prevention
A/chicken/Vietnam/NCVD-17A505/2017	EPI1815503	2017-07-17	National Centre of Veterinary Diagnostics	Centers for Disease Control and Prevention
A/goose/Hunan/HN314/2015	EPI958720	2015-12-18		Wuhan Institute of Virology
A/duck/Hunan/04-22_LDDX037-P/2015-H5N6-	EPI658719	2015-04-22		Institute of Microbiology, Chinese Academy of Sciences
A/Bean_goose/Hubei/CH-i336/2017	EPI1009520	2017-03-06		Wuhan Institute of Virology
A/Bean_goose/Hubei/CH-I225/2017	EPI1009544	2017-02-24		Wuhan Institute of Virology
A/great_egret/Hong_Kong/00032/2016	EPI687156	2016-01-02	Agriculture, Fisheries and Conservation Department	Agriculture, Fisheries and Conservation Department	LUK, Geraldine SM; LEE, Frances E; IP, Sin-Ming; WAI, Chris KL
A/duck/Guangdong/01-01_SZSGXJK001-Y_/2016	EPI759966	2016-01-01	Institute of Microbiology, Chinese Academy of Sciences	Institute of Microbiology, Chinese Academy of Sciences
A/duck/Guangdong/01-01_SZSGXJK001-G/2016	EPI759974	2016-01-01	Institute of Microbiology, Chinese Academy of Sciences	Institute of Microbiology, Chinese Academy of Sciences
A/duck/Guangdong/01-01_SZSGXJK002-Y/2016	EPI759982	2016-01-01	Institute of Microbiology, Chinese Academy of Sciences	Institute of Microbiology, Chinese Academy of Sciences
A/duck/Guangdong/01-01_SZSGXJK002-G/2016	EPI759991	2016-01-01	Institute of Microbiology, Chinese Academy of Sciences	Institute of Microbiology, Chinese Academy of Sciences
A/duck/Guangdong/01-01_SZSGXJK005-Y/2016	EPI760026	2016-01-01	Institute of Microbiology, Chinese Academy of Sciences	Institute of Microbiology, Chinese Academy of Sciences
A/duck/Guangdong/01-01_SZSGXJK006-G/2016	EPI760050	2016-01-01	Institute of Microbiology, Chinese Academy of Sciences	Institute of Microbiology, Chinese Academy of Sciences
A/duck/Guangdong/01-01_SZSGXJK006-Y/2016	EPI760042	2016-01-01	Institute of Microbiology, Chinese Academy of Sciences	Institute of Microbiology, Chinese Academy of Sciences
A/duck/Guangdong/01-01_SZSGXJK007-G/2016	EPI760055	2016-01-01	Institute of Microbiology, Chinese Academy of Sciences	Institute of Microbiology, Chinese Academy of Sciences
A/duck/Guangdong/01-01_SZSGXJK003-G/2016	EPI760002	2016-01-01	Institute of Microbiology, Chinese Academy of Sciences	Institute of Microbiology, Chinese Academy of Sciences
A/duck/Hyogo/1/2016	EPI866708	2016-11-14	Hyogo Prefectural Institute of Public Health and Consumer Sciences	National Institute of Infectious Diseases (NIID)	Nakauchi,Mina; Saito,Shinji; Takayama,Ikuyo; Kageyama,Tsutomu; Odagiri,Takato
A/crane/Kagoshima/KU-4/2016-H5N6-	EPI867580	2016-11-19	Kagoshima University	Kagoshima University
A/crane/Kagoshima/KU-33/2016	EPI1064707	2016-11-26		Kagoshima University
A/chicken/Chiba/1-5T/2017	EPI967557	2017-03-23	National Institute of Animal Health	National Institute of Animal Health	Mine, J
A/chicken/Chiba/1-5C/2017	EPI967581	2017-03-23	National Institute of Animal Health	National Institute of Animal Health	Mine, J
A/whooper_swan/Iwate/17/2016	EPI962439	2017-01-16		Hokkaido University
A/peregrine_falcon/Hokkaido/X7/2016	EPI962313	2016-12-13	Graduate School of Veterinary Medicine, Hokkaido University	Hokkaido University
A/black_headed_gull/Ibaraki/235T/2016	EPI869709	2016-12-15	National Institute of Animal Health	National Institute of Animal Health	Mine, J.
A/crane/Kagoshima/KU-6/2016	EPI1072953	2016-11-19		Kagoshima University
A/chicken/Hokkaido/1-3-7T/2016	EPI873311	2016-12-16	National Institute of Animal Health	National Institute of Animal Health	Uchida,Y.
A/white-fronted_goose/Miyagi/2/2016	EPI962455	2016-11-26		Hokkaido University
A/whooper_swan/Ibaraki/301T/2016	EPI881005	2016-12-28		National Institute of Animal Health	Saito, T; Takemae, N
A/whooper_swan/Ibaraki/331C/2017	EPI885316	2017-01-11		National Institute of Animal Health	Saito, T; Uchida, Y
A/owl/Hokkaido/X6/2016	EPI962305	2016-12-12	Graduate School of Veterinary Medicine, Hokkaido University	Hokkaido University
A/environment/Kagoshima/KU-ngr-I/2016-H5N6-	EPI861585	2016-11-14	Kagoshima University	Kagoshima University
A/mute_swan/Aomori/4/2016	EPI962353	2016-12-06	Graduate School of Veterinary Medicine, Hokkaido University	Hokkaido University
A/whooper_swan/Iwate/1/2016	EPI962391	2016-11-23		Hokkaido University
A/whooper_swan/Ibaraki/188C/2016	EPI907218	2016-11-29	National Institute of Animal Health	National Institute of Animal Health	Takehiko, S
A/crane/Kagoshima/KU-9/2016	EPI1072940	2016-11-20		Kagoshima University
A/grey-faced_buzzard/Aomori/10/2016	EPI962383	2016-12-28		Hokkaido University
A/whooper_swan/Tochigi/1/2017	EPI962527	2017-02-03		Hokkaido University
A/tundra_swan/Iwate/9/2016	EPI962415	2016-12-22		Hokkaido University
A/tundra_swan/Niigata/4/2016	EPI962487	2016-12-11		Hokkaido University
A/whooper_swan/Iwate/11/2016	EPI962423	2016-12-21		Hokkaido University
A/coot/Iwate/13/2016	EPI962431	2016-12-22		Hokkaido University
A/chicken/Chiba/1-3C/2017	EPI967565	2017-03-23	National Institute of Animal Health	National Institute of Animal Health	Mine, J
A/muscovy_duck/Aomori/1-2T/2016	EPI866993	2016-11-28	National Institute of Animal Health	National Institute of Animal Health	Uchida, Y.
A/muscovy_duck/Aomori/1-7T/2016	EPI873019	2016-11-28	National Institute of Animal Health	National Institute of Animal Health	Uchida, Y.
A/muscovy_duck/Aomori/2-2T/2016	EPI867049	2016-12-02	National Institute of Animal Health	National Institute of Animal Health	Uchida, Y.
A/muscovy_duck/Aomori/2-1C/2016	EPI867065	2016-12-02	National Institute of Animal Health	National Institute of Animal Health	Uchida, Y.
A/muscovy_duck/Aomori/2-4T/2016	EPI867001	2016-12-02	National Institute of Animal Health	National Institute of Animal Health	Uchida, Y.
A/muscovy_duck/Aomori/1-3T/2016	EPI867089	2016-11-28	National Institute of Animal Health	National Institute of Animal Health	Uchida, Y.
A/whooper_swan/Hokkaido/X12/2017	EPI962329	2017-01-15	Graduate School of Veterinary Medicine, Hokkaido University	Hokkaido University
A/whooper_swan/Hokkaido/X13/2017	EPI962337	2017-01-18	Graduate School of Veterinary Medicine, Hokkaido University	Hokkaido University
A/crane/Kagoshima/KU-25/2016	EPI1064755	2016-11-23		Kagoshima University
A/crane/Kagoshima/KU-14/2016	EPI1064616	2016-11-23		Kagoshima University
A/chicken/Niigata/2-7T/2016	EPI867009	2016-11-30	National Institute of Animal Health	National Institute of Animal Health	Uchida, Y.
A/chicken/Niigata/2-5C/2016	EPI867041	2016-11-30	National Institute of Animal Health	National Institute of Animal Health	Uchida, Y.
A/chicken/Miyazaki/1-7C/2016	EPI873480	2016-12-19	National Institute of Animal Health	National Institute of Animal Health	Uchida,Y.
A/crane/Kagoshima/KU-8/2016	EPI1072947	2016-11-20		Kagoshima University
A/crane/Kagoshima/KU-12/2016	EPI1064620	2016-11-21		Kagoshima University
A/crane/Kagoshima/KU-48/2016	EPI1064665	2016-12-06		Kagoshima University
A/crane/Kagoshima/KU-37/2016	EPI1064700	2016-11-28		Kagoshima University
A/crane/Kagoshima/KU-44/2016	EPI1064686	2016-12-03		Kagoshima University
A/crane/Kagoshima/KU-43/2016	EPI1064693	2016-12-03		Kagoshima University
A/crane/Kagoshima/KU-53/2016	EPI1064651	2016-12-14		Kagoshima University
A/crane/Kagoshima/KU-46/2016	EPI1064672	2016-12-05		Kagoshima University
A/crane/Kagoshima/KU-31/2016	EPI1064720	2016-11-25		Kagoshima University
A/chicken/Niigata/1-1T/2016	EPI872971	2016-11-28	National Institute of Animal Health	National Institute of Animal Health	Uchida, Y.
A/peregrine_falcon/Niigata/12/2017	EPI962503	2017-01-01		Hokkaido University
A/great_crested_grebe/Ibaraki/298C/2016	EPI881205	2016-12-28		National Institute of Animal Health	Saito, T; Takemae, N
A/pochard/Ibaraki/268T/2016	EPI881173	2016-12-21		National Institute of Animal Health	Saito, T; Takemae, N
A/chicken/Miyagi/1-5T/2017	EPI967621	2017-03-23	National Institute of Animal Health	National Institute of Animal Health	Mine, J
A/chicken/Miyagi/1-5C/2017	EPI967541	2017-03-23	National Institute of Animal Health	National Institute of Animal Health	Mine, J
A/duck/Kagoshima/KU-d79/2016	EPI1072912	2016-11-20		Kagoshima University
A/duck/Kagoshima/KU-d35/2016	EPI1072933	2016-11-20		Kagoshima University
A/white-fronted_goose/Miyagi/1/2016	EPI962447	2016-11-21		Hokkaido University
A/mute_swan/Kyoto/8T/2016	EPI873319	2016-12-22	National Institute of Animal Health	National Institute of Animal Health	Uchida,Y.
A/mute_swan/Kyoto/1T/2016	EPI873536	2016-12-22	National Institute of Animal Health	National Institute of Animal Health	Uchida,Y.
A/mute_swan/Kyoto/2T/2016	EPI873448	2016-12-22	National Institute of Animal Health	National Institute of Animal Health	Uchida,Y.
A/chicken/Miyazaki/2-2C/2017	EPI891535	2017-01-24		National Institute of Animal Health
A/chicken/Miyazaki/2-3C/2017	EPI891647	2017-01-24		National Institute of Animal Health
A/duck/Kagoshima/KU-d42/2016	EPI1072926	2016-11-20		Kagoshima University
A/crane/Kagoshima/KU-52/2016	EPI1064658	2016-12-11		Kagoshima University
A/duck/Taiwan/1702004/2017	EPI915870	2017-02-03		Animal Health Research Institute	Yu-Ju,Lin; Li-Hsuan,Chen; Wan-Chen,Li; Yen-Ping,Chen; Yu-Pin,Liu; Fan,Lee; Wen-Jane,Tu
A/spot_billed_duck/Korea/WB141/2016-H5N6-	EPI866144	2016-11-10		Animal and Plant Quarantine Agency (APQA)
A/crane/Kagoshima/KU-10/2016	EPI1064622	2016-11-21		Kagoshima University
A/whooper_swan/Niigata/13/2017	EPI962511	2017-01-27		Hokkaido University
A/tundra_swan/Niigata/1/2016	EPI962479	2016-12-08		Hokkaido University
A/black_swan/Ibaraki/341C/2017	EPI885324	2017-01-16		National Institute of Animal Health	Saito, T; Uchida, Y
A/black_swan/Ibaraki/345T/2017	EPI891567	2017-01-17		National Institute of Animal Health
A/black_swan/Ibaraki/350C/2017	EPI891575	2017-01-19		National Institute of Animal Health
A/crane/Kagoshima/KU-28/2016	EPI1064734	2016-11-24		Kagoshima University
A/crane/Kagoshima/KU-34/2016	EPI1064713	2016-11-25		Kagoshima University
A/black_headed_gull/Ibaraki/253T/2016	EPI869717	2016-12-18	National Institute of Animal Health	National Institute of Animal Health	Mine, J.
A/mute_swan/Ibaraki/202T/2016	EPI907162	2016-12-08	National Institute of Animal Health	National Institute of Animal Health	Takehiko, S
A/mute_swan/Ibaraki/239C/2016	EPI869725	2016-12-16	National Institute of Animal Health	National Institute of Animal Health	Mine, J.
A/mute_swan/Ibaraki/236T/2016	EPI869733	2016-12-15	National Institute of Animal Health	National Institute of Animal Health	Mine, J.
A/mute_swan/Ibaraki/211T/2016	EPI873528	2016-12-12	National Institute of Animal Health	National Institute of Animal Health	Uchida,Y.
A/great_crested_grebe/Ibaraki/286T/2016	EPI881021	2016-12-25		National Institute of Animal Health	Saito, T; Takemae, N
A/mute_swan/Ibaraki/262C/2016	EPI880989	2016-12-20		National Institute of Animal Health	Saito, T; Takemae, N
A/mute_swan/Ibaraki/217T/2016	EPI907194	2016-12-13	National Institute of Animal Health	National Institute of Animal Health	Takehiko, S
A/black_headed_gull/Ibaraki/284T/2016	EPI881125	2016-12-24		National Institute of Animal Health	Saito, T; Takemae, N
A/black_headed_gull/Ibaraki/289T/2016	EPI881197	2016-12-26		National Institute of Animal Health	Saito, T; Takemae, N
A/mute_swan/Ibaraki/252T/2016	EPI881037	2016-12-18		National Institute of Animal Health	Saito, T; Takemae, N
A/great_crested_grebe/Ibaraki/287T/2016	EPI881029	2016-12-25		National Institute of Animal Health	Saito, T; Takemae, N
A/mute_swan/Ibaraki/245C/2016	EPI869749	2016-12-16	National Institute of Animal Health	National Institute of Animal Health	Mine, J.
A/mute_swan/Ibaraki/220T/2016	EPI907306	2016-12-14	National Institute of Animal Health	National Institute of Animal Health	Takehiko, S
A/black_swan/Ibaraki/28-446T/2017	EPI967384	2017-01-02	National Institute of Animal Health	National Institute of Animal Health	Saito, T.; Takemae, N.
A/mute_swan/Ibaraki/255C/2016	EPI873432	2016-12-18	National Institute of Animal Health	National Institute of Animal Health	Uchida,Y.
A/black-headed-gull/Ibaraki/267T/2016	EPI880965	2016-12-20		National Institute of Animal Health	Saito, T; Takemae, N
A/black_swan/Ibaraki/290C/2016	EPI881013	2016-12-26		National Institute of Animal Health	Saito, T; Takemae, N
A/whooper_swan/Ibaraki/351C/2017	EPI891639	2017-01-19		National Institute of Animal Health
A/black_headed_gull/Ibaraki/258T/2016	EPI873375	2016-12-18	National Institute of Animal Health	National Institute of Animal Health	Uchida,Y.
A/Eurasian_eagle_owl/Korea/960/2016-H5N6-	EPI866114	2016-11-05		Animal and Plant Quarantine Agency (APQA)
A/whooper_swan/Iwate/8/2016	EPI962407	2016-12-22		Hokkaido University
A/whooper_swan/Iwate/5/2016	EPI962399	2016-12-18		Hokkaido University
A/whooper_swan/Fukushima/1/2016	EPI962463	2016-12-02		Hokkaido University
A/chicken/Korea/H23/2016-H5N6-	EPI866077	2016-11-20	Animal and Plant Quarantine Agency (O-2015)	Animal and Plant Quarantine Agency (APQA)
A/duck/Korea/H15/2016-H5N6-	EPI866101	2016-11-20		Animal and Plant Quarantine Agency (APQA)
A/pintail/Hokkaido/X8/2016	EPI962321	2016-12-19	Graduate School of Veterinary Medicine, Hokkaido University	Hokkaido University
A/chicken/Saga/1-5T/2017	EPI907098	2017-02-04	National Institute of Animal Health	National Institute of Animal Health	Takehiko, S
A/duck/Guangdong/01-01_SZSGXJK003-W/2016	EPI760015	2016-01-01	Institute of Microbiology, Chinese Academy of Sciences	Institute of Microbiology, Chinese Academy of Sciences
A/Quail/Guangxi/GX-2/2017__-H5N6-	EPI1093310	2017-07-15	South China Agricultural University	South China Agricultural University	Jiahao, Zhang; Guangjie, Lao; Zhengji, Wei; Guanming, Su; Bo, Li; Wenbao, Qi; Ming, Liao
A/duck/Korea/ES2/2016-H5N6-	EPI866093	2016-11-16		Animal and Plant Quarantine Agency (APQA)
A/mandarin_duck/Korea/WB246/2016-H5N6-	EPI866132	2016-11-17		Animal and Plant Quarantine Agency (APQA)
A/chicken/Kumamoto/1-7T/2016	EPI880949	2016-12-27		National Institute of Animal Health	Saito, T; Takemae, N
A/chicken/Kumamoto/1-2C/2016	EPI881069	2016-12-27		National Institute of Animal Health	Saito, T; Takemae, N
A/chicken/Gifu/1-1T/2017	EPI885284	2017-01-14		National Institute of Animal Health	Saito, T; Uchida, Y
A/chicken/Gifu/1-10C/2017	EPI885308	2017-01-14		National Institute of Animal Health	Saito, T; Uchida, Y
A/chicken/Korea/HN1/2016-H5N6-	EPI866085	2016-11-16		Animal and Plant Quarantine Agency (APQA)
A/mandarin_duck/Korea/T102-1/2016-H5N6-	EPI866122	2016-11-13		Animal and Plant Quarantine Agency (APQA)
A/Mandarin_duck/Korea/K16-187-3/2016	EPI861484	2016-10-28	Avian diaseases laboratory, College of Veterinary Medicine, Konkuk University	Konkuk University	Jung-Hoon, Kwon; Jin-Yong, Noh; Seong-Su, Yuk; Tseren-Ochir, Erdene-Ochir; Woo-Tack, Hong; Jei-Hyun, Jeong; Sol, Jeong; Gyeong-Bin, Gwon; Jiho, Lee; Yujin, Kim; Kyujik, Kim; Junbeom, Kim; Chang-Seon, Song
A/Northern_Pintail/HK/MP692/2016	EPI1843144	2016-11-25	Center of Influenza Research, School of Public Health, Li Ka Shing Faculty of Medicine, the University of Hong Kong	Li Ka Shing Faculty of Medicine, The University of Hong Kong	Bui, Christine HT; Kuok, Denise IT; Yeung, Hin Wo; Ng, Ka-Chun; Chu, Daniel KW; Webby, Richard J; Nicholls, John M; Peiris, JS Malik; Hui, Kenrie PY; Chan, Michael CW
A/Goose/Qingyuan/16875/2016	EPI1060739	2016-08-29	South China Agricultural University	South China Agricultural University
A/Env/Guangdong/C17285091/QY/2017-1-17	EPI1366571	2017-01-17	Guangdong Provincial Center for Disease Control and Prevention	Guangdong Provincial Center for Disease Control and Prevention
A/Waterfowl/Guangdong/PO17284158/YJ/2017-5-10	EPI1366572	2017-05-10	Guangdong Provincial Center for Disease Control and Prevention	Guangdong Provincial Center for Disease Control and Prevention
A/Env/Guangdong/C17280709/HZH/2017-5-2	EPI1366575	2017-05-02	Guangdong Provincial Center for Disease Control and Prevention	Guangdong Provincial Center for Disease Control and Prevention
A/Greylag_goose/Hunan/1/2017	EPI1639975	2017-01-08	Harbin Veterinary Research Institute (CAAS)	Harbin Veterinary Research Institute (CAAS)	Yanbing,Li;Yanfang,Cui;Yulei,Li;Minghui,Li;Lu,Zhao;Deli,Wang
A/Duck/Zhanjiang/15577/2015	EPI1060720	2015-07-03	South China Agricultural University	South China Agricultural University
A/chicken/Guangxi/04-10_NM140/2015-H5N6-	EPI661903	2015-04-10		Institute of Microbiology, Chinese Academy of Sciences
A/Chicken/Guangdong/FG594/2015-H5N6-	EPI687523	2015-08-06	South China Agricultural University	South China Agricultural University	Wenbao,Qi;Qian,Li;Lihong,Huang;Bo,Li;Weixin,Jia;Chenggang,Xu;Ming,Liao
A/duck/Wuxi/7249/2015	EPI1055360	2015-12-20	Beijing Institute of Microbiology and Epidemiology	Beijing Institute of Microbiology and Epidemiology	Maijuan,Ma;Shanhui,Chen;Teng,Zhao
A/Chicken/Huizhou/16274/2016-H5N6-	EPI1060731	2016-03-01	South China Agricultural University	South China Agricultural University
A/Env/Guangdong/172/2017	EPI1365906	2017-03-06	Guangdong Provincial Center for Disease Control and Prevention	Guangdong Provincial Center for Disease Control and Prevention
A/Enviroment/Changzhou/768/2017	EPI1394708	2017-09-19	Jiangsu Provincial Center for Disease Control and Prevention	Jiangsu Provincial Center for Disease Control & Prevention
A/Environment/Jiangxi/45084/2016	EPI1435193	2016-01-14	WHO Chinese National Influenza Center	WHO Chinese National Influenza Center	Xiaoxu,Zeng;Xiyan,Li;Weijuan,Huang;Lei,Yang;Dayan,Wang;Yuelong,Shu
A/wild_bird/Hunan/11-24_F2I10-1/2016-H5N6-	EPI1485574	2016-11-24	Wuhan Institute of Virology (CAS)	Wuhan Institute of Virology, CAS
A/Env/Fujian/C18209018/2018	EPI2474017	2022-03-01	Fujian Provincial Center for Disease Control and Prevention	Fujian Center for Disease Control and Prevention
A/Jiangsu/1/2018	EPI1326815	2018-11-06		Jiangsu Provincial Center for Disease Control & Prevention	Qi, Xian; Yu, Huiyan;Wang, Shenjiao;Deng, Fei;Bao, Changjun
A/Jiangsu/32888/2018	EPI1352821	2018-11-06	Jiangsu Provincial Center for Disease Control & Prevention	WHO Chinese National Influenza Center	Wang,Dayan;Zhou,Shumei;Li,Xiyan;Liu,Jia;Zhang,Ye;Bo,Hong;Shu,Yuelong
A/Jiangsu/1/2018	EPI1326815	2018-11-06		Jiangsu Provincial Center for Disease Control & Prevention	Qi, Xian; Yu, Huiyan;Wang, Shenjiao;Deng, Fei;Bao, Changjun
A/Env/Guangdong/C172811482/MZH/2017-10-16	EPI1366566	2017-10-16	Guangdong Provincial Center for Disease Control and Prevention	Guangdong Provincial Center for Disease Control and Prevention
A/Goose/Guangdong/PO1707260055/GZH/2017-08-02	EPI1366569	2017-08-02	Guangdong Provincial Center for Disease Control and Prevention	Guangdong Provincial Center for Disease Control and Prevention
A/Env/Guangdong/C17272335/SHG/2017-5-16	EPI1366570	2017-05-16	Guangdong Provincial Center for Disease Control and Prevention	Guangdong Provincial Center for Disease Control and Prevention
A/duck/Laos/NL-2175410/2021	EPI1921354	2021-03-17	NAHC	Centers for Disease Control and Prevention	Phommachanh, P.; Theppangna, W.; Khanthamaly, V
A/duck/Laos/NL-2175411/2021	EPI1921360	2021-03-17	NAHC	Centers for Disease Control and Prevention	Phommachanh, P.; Theppangna, W.; Khanthamaly, V
A/Jiangsu/1/2020_-H5N6-	EPI1838640	2020-11-25	Jiangsu Provincial Center for Disease Control & Prevention	Jiangsu Provincial Center for Disease Control & Prevention	Qi,x;Yu,hy
A/Env/Guangdong/zhanjiang/C17277346/2017-12-05	EPI1366505	2017-12-05	Guangdong Provincial Center for Disease Control and Prevention	Guangdong Provincial Center for Disease Control and Prevention
A/chicken/Guangdong/G1012/2018	EPI1255952	2018-03-12		China Animal Health and Epidemiology Center (CAHEC)
A/Guangdong/18SF020/2018	EPI1352813	2018-09-29	Guangdong Provincial Center for Disease Control and Prevention	WHO Chinese National Influenza Center	Wang,Dayan;Zhou,Shumei;Li,Xiyan;Liu,Jia;Zhang,Ye;Bo,Hong;Shu,Yuelong
A/Env/Guangdong/Foshan/C182753007/2018-01-02	EPI1366525	2018-01-02	Guangdong Provincial Center for Disease Control and Prevention	Guangdong Provincial Center for Disease Control and Prevention
A/Env/Guangdong/Foshan/C172750600/2017-12-26	EPI1366527	2017-12-26	Guangdong Provincial Center for Disease Control and Prevention	Guangdong Provincial Center for Disease Control and Prevention
A/Env/Guangdong/Foshan/C172750528/2017-12-05	EPI1366528	2017-12-05	Guangdong Provincial Center for Disease Control and Prevention	Guangdong Provincial Center for Disease Control and Prevention
A/Env/Guangdong/Foshan/C172750608/2017-12-26	EPI1366526	2017-12-26	Guangdong Provincial Center for Disease Control and Prevention	Guangdong Provincial Center for Disease Control and Prevention
A/Env/Guangdong/Dongguan/C172863577/2017-12-04	EPI1366529	2017-12-04	Guangdong Provincial Center for Disease Control and Prevention	Guangdong Provincial Center for Disease Control and Prevention
A/Env/Guangdong/C172752325/FSH/2017-11-27	EPI1366531	2017-11-27	Guangdong Provincial Center for Disease Control and Prevention	Guangdong Provincial Center for Disease Control and Prevention
A/Env/Guangdong/C17272382/SHG/2017-11-14	EPI1366530	2017-11-14	Guangdong Provincial Center for Disease Control and Prevention	Guangdong Provincial Center for Disease Control and Prevention
A/Env/Guangdong/Huizhou/C17280804/2017-11-21	EPI1366516	2017-11-21	Guangdong Provincial Center for Disease Control and Prevention	Guangdong Provincial Center for Disease Control and Prevention
A/environment/Hong_Kong/WCRB-01/2018	EPI1843131	2018-01-09	Center of Influenza Research, School of Public Health, Li Ka Shing Faculty of Medicine, the University of Hong Kong	Li Ka Shing Faculty of Medicine, The University of Hong Kong	Bui, Christine HT; Kuok, Denise IT; Yeung, Hin Wo; Ng, Ka-Chun; Chu, Daniel KW; Webby, Richard J; Nicholls, John M; Peiris, JS Malik; Hui, Kenrie PY; Chan, Michael CW
A/Env/Guangdong/zhanjiang/C18277050/2018-01-29	EPI1366517	2018-01-29	Guangdong Provincial Center for Disease Control and Prevention	Guangdong Provincial Center for Disease Control and Prevention
A/Env/Guangdong/Shenzhen/C18061184/2018-05-08	EPI1366522	2018-05-08	Guangdong Provincial Center for Disease Control and Prevention	Guangdong Provincial Center for Disease Control and Prevention
A/Env/Guangdong/Qingyuan/C18285099/2018-02-28	EPI1366523	2018-02-28	Guangdong Provincial Center for Disease Control and Prevention	Guangdong Provincial Center for Disease Control and Prevention
A/Env/Guangdong/Foshan/C182750200/2018-03-06	EPI1366524	2018-03-06	Guangdong Provincial Center for Disease Control and Prevention	Guangdong Provincial Center for Disease Control and Prevention
A/Env/Guangdong/Huizhou/C18280031/2018-01-22	EPI1366514	2018-01-22	Guangdong Provincial Center for Disease Control and Prevention	Guangdong Provincial Center for Disease Control and Prevention
A/Env/Guangdong/C172811415/MZH/2017-10-16	EPI1366508	2017-10-16	Guangdong Provincial Center for Disease Control and Prevention	Guangdong Provincial Center for Disease Control and Prevention
A/Env/Guangdong/C172811414/MZH/2017-10-16	EPI1366510	2017-10-16	Guangdong Provincial Center for Disease Control and Prevention	Guangdong Provincial Center for Disease Control and Prevention
A/Duck/Guangdong/PO17281388/MZH/2017-10-24	EPI1366509	2017-10-24	Guangdong Provincial Center for Disease Control and Prevention	Guangdong Provincial Center for Disease Control and Prevention
A/Duck/Guangdong/PO17281256/MZH/2017-8-21	EPI1366506	2017-08-21	Guangdong Provincial Center for Disease Control and Prevention	Guangdong Provincial Center for Disease Control and Prevention
A/Env/Fujian/C19035003/2019	EPI2474025	2022-03-01	Fujian Provincial Center for Disease Control and Prevention	Fujian Center for Disease Control and Prevention
A/Guangdong/18SF020/2018-09-30	EPI1366513	2017-09-30	Guangdong Provincial Center for Disease Control and Prevention	Guangdong Provincial Center for Disease Control and Prevention
A/Env/Guangdong/Huizhou/C18280077/2018-02-22	EPI1366512	2018-02-22	Guangdong Provincial Center for Disease Control and Prevention	Guangdong Provincial Center for Disease Control and Prevention
A/Env/Fujian/C19209007/2019	EPI2474036	2022-03-01	Fujian Provincial Center for Disease Control and Prevention	Fujian Center for Disease Control and Prevention
A/Env/Guangdong/zhanjiang/C18277209/2018-05-21	EPI1366511	2018-05-21	Guangdong Provincial Center for Disease Control and Prevention	Guangdong Provincial Center for Disease Control and Prevention
A/Env/Guangdong/zhongshan/C182870234/2018-04-24	EPI1366515	2018-04-24	Guangdong Provincial Center for Disease Control and Prevention	Guangdong Provincial Center for Disease Control and Prevention
A/Guangxi/31906/2018	EPI1352805	2018-08-15	Guangxi Center for Disease Prevention and Control	WHO Chinese National Influenza Center	Wang,Dayan;Zhou,Shumei;Li,Xiyan;Liu,Jia;Zhang,Ye;Bo,Hong;Shu,Yuelong
A/Guangxi/32797/2018	EPI1352829	2018-10-25	Guangxi Center for Disease Prevention and Control	WHO Chinese National Influenza Center	Wang,Dayan;Zhou,Shumei;Li,Xiyan;Liu,Jia;Zhang,Ye;Bo,Hong;Shu,Yuelong
A/common_gull/Saratov/1676/2018	EPI1355418	2018-10-01	State Research Center of Virology and Biotechnology (VECTOR)	State Research Center of Virology and Biotechnology (VECTOR)	Natalia,Goncharova; Ivan,Susloparov; Natalia,Kolosova; Alexey,Danilenko; Juliya,Bulanovich; Vasiliy,Marchenko; Alexander,Ryzhikov
A/chicken/Nghe_An/01VTC/2018	EPI1583304	2018-07-27	State Research Center of Virology and Biotechnology (VECTOR)	State Research Center of Virology and Biotechnology (VECTOR)	Natalia,Goncharova; Juliya,Bulanovich; Natalia,Kolosova; Ivan,Susloparov; Alexey,Danilenko; Vasiliy,Marchenko; Alexander,Ryzhikov
A/chicken/Nghe_An/27VTC/2018	EPI1583716	2018-09-03	State Research Center of Virology and Biotechnology (VECTOR)	State Research Center of Virology and Biotechnology (VECTOR)
A/Muscovy_duck/Long_An/AI470/2018	EPI1363707	2018-07-25	National Institute of Animal Health	National Institute of Animal Health	N,Takemae;T,Saito
A/duck/Cambodia/c18MKAP211/2018	EPI2068151	2018-12-13	Institut Pasteur du Cambodia	The University of Hong Kong
A/duck/Cambodia/c18MKAP189/2018	EPI2068270	2018-12-13	Institut Pasteur du Cambodia	The University of Hong Kong
A/chicken/Cambodia/c9T241C17T/2019	EPI2068167	2019-01-29	Institut Pasteur du Cambodia	The University of Hong Kong
A/duck/Nghe_An/5382VTC/2019	EPI1665320	2019-11-29	State Research Center of Virology and Biotechnology (VECTOR)	State Research Center of Virology and Biotechnology (VECTOR)
A/muscovy_duck/Thanh_Hoa/879VTC/2020	EPI1814473	2020-02-20	State Research Center of Virology and Biotechnology (VECTOR)	State Research Center of Virology and Biotechnology (VECTOR)
A/muscovy_duck/Thanh_Hoa/892VTC/2020	EPI1814481	2020-02-21	State Research Center of Virology and Biotechnology (VECTOR)	State Research Center of Virology and Biotechnology (VECTOR)
A/chicken/Thanh_Hoa/968VTC/2020	EPI1814513	2020-02-26	State Research Center of Virology and Biotechnology (VECTOR)	State Research Center of Virology and Biotechnology (VECTOR)
A/duck/Thanh_Hoa/676VTC/2020	EPI1814393	2020-02-10	State Research Center of Virology and Biotechnology (VECTOR)	State Research Center of Virology and Biotechnology (VECTOR)
A/duck/Nghe_An/694VTC/2020	EPI1814401	2020-02-11	State Research Center of Virology and Biotechnology (VECTOR)	State Research Center of Virology and Biotechnology (VECTOR)
A/chicken/Thanh_Hoa/980VTC/2020	EPI1814521	2020-02-26	State Research Center of Virology and Biotechnology (VECTOR)	State Research Center of Virology and Biotechnology (VECTOR)
A/duck/Nghe_An/1693VTC/2020	EPI1814569	2020-04-04	State Research Center of Virology and Biotechnology (VECTOR)	State Research Center of Virology and Biotechnology (VECTOR)
A/duck/Thanh_Hoa/808VTC/2020	EPI1814449	2020-02-16	State Research Center of Virology and Biotechnology (VECTOR)	State Research Center of Virology and Biotechnology (VECTOR)
A/duck/Thanh_Hoa/893VTC/2020	EPI1814489	2020-02-21	State Research Center of Virology and Biotechnology (VECTOR)	State Research Center of Virology and Biotechnology (VECTOR)
A/chicken/Thanh_Hoa/844VTC/2020	EPI1814465	2020-02-18	State Research Center of Virology and Biotechnology (VECTOR)	State Research Center of Virology and Biotechnology (VECTOR)
A/duck/Thanh_Hoa/5331VTC/2020	EPI1963260	2020-10-15	State Research Center of Virology and Biotechnology (VECTOR)	State Research Center of Virology and Biotechnology (VECTOR)
A/Enviroment/Xuzhou/4018/2018	EPI1258041	2018-01-17		Jiangsu Provincial Center for Disease Control & Prevention
A/Env/Guangdong/C17285752/QY/2017-11-21	EPI1366561	2017-11-21	Guangdong Provincial Center for Disease Control and Prevention	Guangdong Provincial Center for Disease Control and Prevention
A/Env/Guangdong/C17285753/QY/2017-11-21	EPI1366562	2017-11-21	Guangdong Provincial Center for Disease Control and Prevention	Guangdong Provincial Center for Disease Control and Prevention
A/Env/Guangdong/zhongshan/C172870590/2017-11-28	EPI1366563	2017-11-28	Guangdong Provincial Center for Disease Control and Prevention	Guangdong Provincial Center for Disease Control and Prevention
A/Env/Guangdong/C17059521/YF/2017-11-14	EPI1366555	2017-11-14	Guangdong Provincial Center for Disease Control and Prevention	Guangdong Provincial Center for Disease Control and Prevention
A/Duck/Guangdong/Yangjiang/PO18284009/2018-01-09	EPI1366564	2018-01-09	Guangdong Provincial Center for Disease Control and Prevention	Guangdong Provincial Center for Disease Control and Prevention
A/Env/Guangdong/EN17275405/FSH/2017-10-18	EPI1366556	2017-10-18	Guangdong Provincial Center for Disease Control and Prevention	Guangdong Provincial Center for Disease Control and Prevention
A/Env/Guangdong/C17059359/YF/2017-05-31	EPI1366543	2017-05-31	Guangdong Provincial Center for Disease Control and Prevention	Guangdong Provincial Center for Disease Control and Prevention
A/Env/Guangdong/C172790591/ZHQ/2017-5-8	EPI1366565	2017-05-08	Guangdong Provincial Center for Disease Control and Prevention	Guangdong Provincial Center for Disease Control and Prevention
A/Env/Guangdong/zhanjiang/C17277335/2017-11-27	EPI1366547	2017-11-27	Guangdong Provincial Center for Disease Control and Prevention	Guangdong Provincial Center for Disease Control and Prevention
A/Env/Guangdong/Shaoguan/C17272470/2018-01-16	EPI1366548	2018-01-16	Guangdong Provincial Center for Disease Control and Prevention	Guangdong Provincial Center for Disease Control and Prevention
A/Env/Guangdong/Zhaoqing/C172790995/2017-12-12	EPI1366552	2017-12-12	Guangdong Provincial Center for Disease Control and Prevention	Guangdong Provincial Center for Disease Control and Prevention
A/Duck/Guangdong/PO1707260017/GZH/2017-08-02	EPI1366551	2017-08-02	Guangdong Provincial Center for Disease Control and Prevention	Guangdong Provincial Center for Disease Control and Prevention
A/Env/Guangdong/C172790853/ZHQ/2017-10-30	EPI1366544	2017-10-30	Guangdong Provincial Center for Disease Control and Prevention	Guangdong Provincial Center for Disease Control and Prevention
A/Guangxi/13486/2017	EPI1352861	2017-11-17	Guangxi Center for Disease Prevention and Control	WHO Chinese National Influenza Center	Wang,Dayan;Zhou,Shumei;Li,Xiyan;Liu,Jia;Zhang,Ye;Bo,Hong;Shu,Yuelong
A/Env/Guangdong/C17285757/QY/2017-11-21	EPI1366546	2017-11-21	Guangdong Provincial Center for Disease Control and Prevention	Guangdong Provincial Center for Disease Control and Prevention
A/Env/Guangdong/Jieyang/C18289059/2018-02-06	EPI1366542	2018-02-06	Guangdong Provincial Center for Disease Control and Prevention	Guangdong Provincial Center for Disease Control and Prevention
A/Env/Guangdong/Foshan/C182750020/2018-01-02	EPI1366550	2018-01-02	Guangdong Provincial Center for Disease Control and Prevention	Guangdong Provincial Center for Disease Control and Prevention
A/Env/Guangdong/zhanjiang/C18277135/2018-04-02	EPI1366549	2018-04-02	Guangdong Provincial Center for Disease Control and Prevention	Guangdong Provincial Center for Disease Control and Prevention
A/Chicken/Xuzhou/470/2017	EPI1258049	2017-12-20		Jiangsu Provincial Center for Disease Control & Prevention
A/Enviroment/Xuzhou/461/2017	EPI1258057	2018-01-20		Jiangsu Provincial Center for Disease Control & Prevention
A/Chicken/Yangzhou/f6/2018	EPI1394202	2018-11-14	Jiangsu Provincial Center for Disease Control and Prevention	Jiangsu Provincial Center for Disease Control & Prevention
A/Chicken/Yangzhou/f9/2018	EPI1394218	2018-11-14	Jiangsu Provincial Center for Disease Control and Prevention	Jiangsu Provincial Center for Disease Control & Prevention
A/Chicken/Yangzhou/f14/2018	EPI1394243	2018-11-14	Jiangsu Provincial Center for Disease Control and Prevention	Jiangsu Provincial Center for Disease Control & Prevention
A/Env/Guangdong/Jieyang/C17289387/2017-12-05	EPI1366536	2017-12-05	Guangdong Provincial Center for Disease Control and Prevention	Guangdong Provincial Center for Disease Control and Prevention
A/Env/Guangdong/Jieyang/C17289388/2017-12-05	EPI1366537	2017-12-05	Guangdong Provincial Center for Disease Control and Prevention	Guangdong Provincial Center for Disease Control and Prevention
A/Chicken/Suzhou/j1/2019	EPI1426910	2019-02-12	Jiangsu Provincial Center for Disease Control and Prevention	Jiangsu Provincial Center for Disease Control & Prevention	Xian, Qi; Huiyan,Yu
A/Chicken/Suzhou/j6/2019	EPI1429237	2019-02-12	Jiangsu Provincial Center for Disease Control & Prevention	Jiangsu Provincial Center for Disease Control & Prevention	xian, qi;huiyan,yu
A/Env/Guangdong/Foshan/C182750085/2018-01-30	EPI1366541	2018-01-30	Guangdong Provincial Center for Disease Control and Prevention	Guangdong Provincial Center for Disease Control and Prevention
A/Env/Guangdong/Foshan/C182750024/2018-01-09	EPI1366535	2018-01-09	Guangdong Provincial Center for Disease Control and Prevention	Guangdong Provincial Center for Disease Control and Prevention
A/Env/Guangdong/C172752329/FSH/2017-11-27	EPI1366534	2017-11-27	Guangdong Provincial Center for Disease Control and Prevention	Guangdong Provincial Center for Disease Control and Prevention
A/chicken/Nghe_An/02VTC/2018	EPI1583312	2018-08-02	State Research Center of Virology and Biotechnology (VECTOR)	State Research Center of Virology and Biotechnology (VECTOR)	Natalia,Goncharova; Juliya,Bulanovich; Natalia,Kolosova; Ivan,Susloparov; Alexey,Danilenko; Vasiliy,Marchenko; Alexander,Ryzhikov
A/Env/Guangdong/zhongshan/C182870028/2018-01-15	EPI1366533	2018-01-15	Guangdong Provincial Center for Disease Control and Prevention	Guangdong Provincial Center for Disease Control and Prevention
A/duck/Guangdong/G1378/2018	EPI1255953	2018-03-13		China Animal Health and Epidemiology Center (CAHEC)
A/Env/Fujian/C18209105/2018	EPI2474021	2022-03-01	Fujian Provincial Center for Disease Control and Prevention	Fujian Center for Disease Control and Prevention
A/Env/Fujian/C18209108/2018	EPI2474023	2022-03-01	Fujian Provincial Center for Disease Control and Prevention	Fujian Center for Disease Control and Prevention
A/Env/Fujian/C19035050/2019	EPI2474027	2022-03-01	Fujian Provincial Center for Disease Control and Prevention	Fujian Center for Disease Control and Prevention
A/Env/Fujian/C19209014/2019	EPI2474040	2023-03-01	Fujian Provincial Center for Disease Control and Prevention	Fujian Center for Disease Control and Prevention
A/Env/Fujian/C18035175_/2018	EPI2474019	2022-03-01	Fujian Provincial Center for Disease Control and Prevention	Fujian Center for Disease Control and Prevention
A/Env/Fujian/C19209010/2019	EPI2474038	2022-03-01	Fujian Provincial Center for Disease Control and Prevention	Fujian Center for Disease Control and Prevention
A/Env/Fujain/C19036047/2019	EPI2474033	2022-03-01	Fujian Provincial Center for Disease Control and Prevention	Fujian Center for Disease Control and Prevention
A/duck/Cambodia/e10T241C18/2020	EPI2068278	2020-09-12	Institut Pasteur du Cambodia	The University of Hong Kong
A/Env/Fujian/C19036031/2019	EPI2474031	2022-03-01	Fujian Provincial Center for Disease Control and Prevention	Fujian Center for Disease Control and Prevention
A/Env/Guangdong/zhanjiang/C18277136/2018-04-02	EPI1366540	2018-04-02	Guangdong Provincial Center for Disease Control and Prevention	Guangdong Provincial Center for Disease Control and Prevention
A/Env/Fujian/C19036006/2019	EPI2474029	2022-03-01	Fujian Provincial Center for Disease Control and Prevention	Fujian Center for Disease Control and Prevention
A/chicken/Thanh_Hoa/VTC741/2020	EPI1814433	2020-02-13	State Research Center of Virology and Biotechnology (VECTOR)	State Research Center of Virology and Biotechnology (VECTOR)
A/Whooper_swan/Xinjiang/1/2020	EPI1718942	2020-01-03	Harbin Veterinary Research Institute (CAAS)	Harbin Veterinary Research Institute (CAAS)	Yanbing,Li;Minghui,Li;Yulei,Li;Jingman,Tian;Xiaoli,Bai;Hualan,Chen
A/Whooper_swan/Xinjiang/2/2020	EPI1718950	2020-01-03	Harbin Veterinary Research Institute (CAAS)	Harbin Veterinary Research Institute (CAAS)	Yanbing,Li;Minghui,Li;Yulei,Li;Jingman,Tian;Xiaoli,Bai;Hualan,Chen
A/Whooper_swan/Xinjiang/7/2020	EPI1718990	2020-01-12	Harbin Veterinary Research Institute (CAAS)	Harbin Veterinary Research Institute (CAAS)	Yanbing,Li;Minghui,Li;Yulei,Li;Jingman,Tian;Xiaoli,Bai;Hualan,Chen
A/Whooper_swan/Xinjiang/8/2020	EPI1718998	2020-01-16	Harbin Veterinary Research Institute (CAAS)	Harbin Veterinary Research Institute (CAAS)	Yanbing,Li;Minghui,Li;Yulei,Li;Jingman,Tian;Xiaoli,Bai;Hualan,Chen
A/Whooper_swan/Xinjiang/9/2020	EPI1719006	2020-01-16	Harbin Veterinary Research Institute (CAAS)	Harbin Veterinary Research Institute (CAAS)	Yanbing,Li;Minghui,Li;Yulei,Li;Jingman,Tian;Xiaoli,Bai;Hualan,Chen
A/Whooper_swan/Xinjiang/3/2020	EPI1718958	2020-01-04	Harbin Veterinary Research Institute (CAAS)	Harbin Veterinary Research Institute (CAAS)	Yanbing,Li;Minghui,Li;Yulei,Li;Jingman,Tian;Xiaoli,Bai;Hualan,Chen
A/duck/Laos/2310/2019	EPI1851224	2019-08-30	NAHC	Centers for Disease Control and Prevention	Phommachanh, P.;Theppangna, W.;Khanthamaly, V
A/chicken/Thanh_Hoa/13836VTC/2019	EPI1665392	2019-07-24	State Research Center of Virology and Biotechnology (VECTOR)	State Research Center of Virology and Biotechnology (VECTOR)
A/chicken/Nghe_An/14475VTC/2020	EPI1814585	2019-12-27	State Research Center of Virology and Biotechnology (VECTOR)	State Research Center of Virology and Biotechnology (VECTOR)
A/duck/Nghe_An/14528VTC/2020	EPI1814593	2019-12-25	State Research Center of Virology and Biotechnology (VECTOR)	State Research Center of Virology and Biotechnology (VECTOR)
A/duck/Thanh_Hoa/740VTC/2020	EPI1814425	2020-02-13	State Research Center of Virology and Biotechnology (VECTOR)	State Research Center of Virology and Biotechnology (VECTOR)
A/duck/Thanh_Hoa/752VTC/2020	EPI1814441	2020-02-13	State Research Center of Virology and Biotechnology (VECTOR)	State Research Center of Virology and Biotechnology (VECTOR)
A/duck/Thanh_Hoa/923VTC/2020	EPI1814497	2020-02-22	State Research Center of Virology and Biotechnology (VECTOR)	State Research Center of Virology and Biotechnology (VECTOR)
A/duck/Thanh_Hoa/1151VTC/2020	EPI1814537	2020-03-05	State Research Center of Virology and Biotechnology (VECTOR)	State Research Center of Virology and Biotechnology (VECTOR)
A/duck/Thanh_Hoa/1182VTC/2020	EPI1814561	2020-03-06	State Research Center of Virology and Biotechnology (VECTOR)	State Research Center of Virology and Biotechnology (VECTOR)
A/chicken/Thanh_Hoa/1152VTC/2020	EPI1814545	2020-03-06	State Research Center of Virology and Biotechnology (VECTOR)	State Research Center of Virology and Biotechnology (VECTOR)
A/duck/Thanh_Hoa/2202VTC/2020	EPI1814577	2020-05-02	State Research Center of Virology and Biotechnology (VECTOR)	State Research Center of Virology and Biotechnology (VECTOR)
A/chicken/Thanh_Hoa/V3S3VTC/2020	EPI1963151	2020-07-21	State Research Center of Virology and Biotechnology (VECTOR)	State Research Center of Virology and Biotechnology (VECTOR)
A/muscovy_duck/Nghe_An/6873VTC/2020	EPI1963167	2020-12-21	State Research Center of Virology and Biotechnology (VECTOR)	State Research Center of Virology and Biotechnology (VECTOR)
A/muscovy_duck/Nghe_An/7006VTC/2020	EPI1963198	2020-12-28	State Research Center of Virology and Biotechnology (VECTOR)	State Research Center of Virology and Biotechnology (VECTOR)
A/chicken/Nghe_An/7007VTC/2020	EPI1963182	2020-12-28	State Research Center of Virology and Biotechnology (VECTOR)	State Research Center of Virology and Biotechnology (VECTOR)
A/muscovy_duck/Nghe_An/259VTC/2021	EPI1963212	2021-01-18	State Research Center of Virology and Biotechnology (VECTOR)	State Research Center of Virology and Biotechnology (VECTOR)
A/duck/Thanh_Hoa/4643VTC/2020	EPI1963293	2020-09-14	State Research Center of Virology and Biotechnology (VECTOR)	State Research Center of Virology and Biotechnology (VECTOR)
A/chicken/Thanh_Hoa/1351VTC/2021	EPI1963228	2021-03-15	State Research Center of Virology and Biotechnology (VECTOR)	State Research Center of Virology and Biotechnology (VECTOR)
A/chicken/Ha_Tinh/514VTC/2021	EPI1963276	2021-02-04	State Research Center of Virology and Biotechnology (VECTOR)	State Research Center of Virology and Biotechnology (VECTOR)
A/chicken/Quang_Tri/V4S4VTC/2020	EPI1963103	2020-10-30	State Research Center of Virology and Biotechnology (VECTOR)	State Research Center of Virology and Biotechnology (VECTOR)
A/chicken/Thanh_Hoa/6081VTC/2020	EPI1963245	2020-11-16	State Research Center of Virology and Biotechnology (VECTOR)	State Research Center of Virology and Biotechnology (VECTOR)
A/Muscovy_duck/China/FJFZ21/H5N6/2020	EPI1841913	2020-08-12	Institute of animal husbandry and veterinary medicine, Fujian Academy of Agricultural Sciences	Fujian Agriculture and Forestry University
A/Anhui/2021-00011/2020	EPI1848299	2020-12-22	Anhui Provincial Center for Disease Control and Prevention	WHO Chinese National Influenza Center
A/Chongqing/00013/2021	EPI1848291	2021-01-02	Chongqing Municipal Center for Disease Control and Prevention	WHO Chinese National Influenza Center
A/GX-hechi/01/2021	EPI1887779	2021-02-27	Guangxi Zhuang Autonomous Region Center for Disease Prevention and Control	Guangxi Center for Disease Prevention and Control
A/duck/Hebei/2/2011	EPI431448	2011-12-01	Institute of Microbiology, Chinese Academy of Sciences	Institute of Microbiology, Chinese Academy of Sciences	Di,Liu; Haigang,Sun; Jinghua,Yan; George F,Gao; Juncai,Ma
A/duck/Hebei/3/2011	EPI431456	2011-12-07	Institute of Microbiology, Chinese Academy of Sciences	Institute of Microbiology, Chinese Academy of Sciences	Di,Liu; Haigang,Sun; Jinghua,Yan; George F,Gao; Juncai,Ma
A/goose/Shandong/LQ01694/2013	EPI858820	2013-02-21		Institute of Microbiology, Chinese Academy of Sciences
A/chicken/Shandong/KD02699/2013	EPI858828	2013-02-22		Institute of Microbiology, Chinese Academy of Sciences
A/goose/Shandong/GD-GS/2014-H5N8-	EPI659623	2014-01-01		Institute of Microbiology, Chinese Academy of Sciences
A/quail/Jiangxi/B9/2015_-H5N6-	EPI1574329	2015-10-01	Tsinghua University	Tsinghua University
A/Environment/Zhenjiang/zj35/2014	EPI557076	2014-04-03		Jiangsu Provincial Center for Disease Control & Prevention
A/goose/Jiangsu/WX202/2014	EPI646105	2014-02-15	Beijing Institute of Microbiology and Epidemiology	Beijing Institute of Microbiology and Epidemiology
A/duck/Shandong/11-14_DL-DKd11/2013-H5N8-	EPI659559	2013-11-14		Institute of Microbiology, Chinese Academy of Sciences
A/Luscinia_cyane/Jiangxi/U2/2016_-H5N6-	EPI1574305	2016-10-01	Tsinghua University	Tsinghua University
A/Streptopelia_decaocto/Jiangxi/E1/2015-H5N6-	EPI1574313	2015-10-01	Tsinghua University	Tsinghua University
A/goose/Shandong/05-23_DT-GS/2014-H5N8-	EPI659615	2014-05-23		Institute of Microbiology, Chinese Academy of Sciences
A/goose/Shandong/05-23_AY-GS/2015-Mixed-	EPI666061	2015-05-23		Institute of Microbiology, Chinese Academy of Sciences
A/goose/Shandong/06-14_HZ-GS/2014-Mixed-	EPI665981	2014-06-14		Institute of Microbiology, Chinese Academy of Sciences
A/duck/Liaoning/S1001/2014	EPI675774	2014-05-04	Harbin Veterinary Research Institute (CAAS)	Harbin Veterinary Research Institute (CAAS)	Zeng, X.; Chen, P.; Liu, L.; Deng, G.; Li, Y.; Shi, J.; Kong, H.; Feng, H.; Bai, J.; Li, X.; Tian, G.; Chen, H.
A/goose/Shandong/12-08_YG-GS/2014-H5N8-	EPI659599	2014-12-08		Institute of Microbiology, Chinese Academy of Sciences
A/Chicken/Changzhou/cz93/2014	EPI557108	2014-10-28		Jiangsu Provincial Center for Disease Control & Prevention
A/Environment/Jiangsu/98335/2014	EPI749889	2014-10-28		WHO Chinese National Influenza Center	Wang,Dayan;Li,Xiaodan;Zou,Shumei;Zhang,Ye;Bo,Hong;Li,Xiyan;Chen,Wenbing;Yang,Lei;Shu,Yuelong
A/Environment/Huaian/ha118/2014	EPI557124	2014-10-29		Jiangsu Provincial Center for Disease Control & Prevention
A/Environment/Guangdong/GZ55/2013-H5N8-	EPI643147	2013-09-10	Guangdong Provincial Center for Disease Control and Prevention	Guangdong Provincial Center for Disease Control and Prevention
A/Sichuan/26221/2014	EPI533583	2014-04-21		WHO Chinese National Influenza Center
A/duck/Sichuan/04-27_NBXJ717/2014-H5N6-	EPI657402	2014-04-27		Institute of Microbiology, Chinese Academy of Sciences
A/chicken/Sichuan/J1/2014	EPI675770	2014-04-30	Harbin Veterinary Research Institute (CAAS)	Harbin Veterinary Research Institute (CAAS)	Zeng, X.; Chen, P.; Liu, L.; Deng, G.; Li, Y.; Shi, J.; Kong, H.; Feng, H.; Bai, J.; Li, X.; Tian, G.; Chen, H.
A/Environment/Chongqing/72076/2014	EPI680574	2014-05-20		WHO Chinese National Influenza Center	Lei, Yang; Xiaodan, Li; Ye, Zhang; Shumei, Zou; Wenbing, Chen; Dayan, Wang; Yuelong, Shu
A/Environment/Chongqing/77193/2014	EPI749673	2014-08-08		WHO Chinese National Influenza Center	Wang,Dayan;Li,Xiaodan;Zou,Shumei;Zhang,Ye;Bo,Hong;Li,Xiyan;Chen,Wenbing;Yang,Lei;Shu,Yuelong
A/Environment/Chongqing/72096/2014	EPI749729	2014-05-14		WHO Chinese National Influenza Center	Wang,Dayan;Li,Xiaodan;Zou,Shumei;Zhang,Ye;Bo,Hong;Li,Xiyan;Chen,Wenbing;Yang,Lei;Shu,Yuelong
A/Environment/Chongqing/28957/2014	EPI680582	2014-03-19		WHO Chinese National Influenza Center	Lei, Yang; Xiaodan, Li; Ye, Zhang; Shumei, Zou; Wenbing, Chen; Dayan, Wang; Yuelong, Shu
A/duck/Sichuan/04-27_NBXJ720/2014-H5N6-	EPI657426	2014-04-27		Institute of Microbiology, Chinese Academy of Sciences
A/duck/Sichuan/04-27_NBXJ711/2014-Mixed-	EPI664445	2014-04-27		Institute of Microbiology, Chinese Academy of Sciences
A/duck/Sichuan/04-27_NBXJ71/2014-H5N6-	EPI657418	2014-04-27		Institute of Microbiology, Chinese Academy of Sciences
A/duck/Sichuan/04-27_NBXJ731/2014-H5N6-	EPI657434	2014-04-27		Institute of Microbiology, Chinese Academy of Sciences
A/Environment/Chongqing/28975/2014	EPI680566	2014-03-20		WHO Chinese National Influenza Center	Lei, Yang; Xiaodan, Li; Ye, Zhang; Shumei, Zou; Wenbing, Chen; Dayan, Wang; Yuelong, Shu
A/chicken/Hunan/12-07__YYGK114-P/2013-H5N6-	EPI656594	2013-12-07		Institute of Microbiology, Chinese Academy of Sciences
A/duck/Hunan/01-16_YYFQH185-P/2014-H5N6-	EPI656770	2014-01-16		Institute of Microbiology, Chinese Academy of Sciences
A/duck/Hunan/01-16_YYFQH128-P/2014-Mixed-	EPI664413	2014-01-16		Institute of Microbiology, Chinese Academy of Sciences
A/Duck/Guangdong/PY503/2014-H5N6-	EPI687515	2014-12-15	South China Agricultural University	South China Agricultural University	Wenbao,Qi;Qian,Li;Lihong,Huang;Bo,Li;Weixin,Jia;Chenggang,Xu;Ming,Liao
A/Duck/Guangdong/PY501/2014-H5N6-	EPI687506	2014-12-15	South China Agricultural University	South China Agricultural University	Wenbao,Qi;Qian,Li;Lihong,Huang;Bo,Li;Weixin,Jia;Chenggang,Xu;Ming,Liao
A/Environment/Xuzhou/yj010/2014	EPI556865	2014-04-03		Jiangsu Provincial Center for Disease Control & Prevention
A/duck/Hunan/12-07__YYGK0043-P/2013-H5N6-	EPI656682	2013-12-07		Institute of Microbiology, Chinese Academy of Sciences
A/duck/Hunan/12-07_YYGK032-P/2013-H5N6-	EPI656674	2013-12-07		Institute of Microbiology, Chinese Academy of Sciences
A/goose/Shandong/03-16_JNRe-5/2014-H5N6-	EPI661631	2014-03-16		Institute of Microbiology, Chinese Academy of Sciences
A/duck/Hunan/12-07__YYGK118-P/2013-H5N6-	EPI656666	2013-12-07		Institute of Microbiology, Chinese Academy of Sciences
A/Environment/Anhui/72105/2014	EPI749665	2014-05-20		WHO Chinese National Influenza Center	Wang,Dayan;Li,Xiaodan;Zou,Shumei;Zhang,Ye;Bo,Hong;Li,Xiyan;Chen,Wenbing;Yang,Lei;Shu,Yuelong
A/environment/Jiangsu/WX175/2013	EPI645974	2013-07-12	Beijing Institute of Microbiology and Epidemiology	Beijing Institute of Microbiology and Epidemiology
A/environment/GZ/77/2014	EPI676399	2014-10-22	Center of Influenza Research, School of Public Health, Li Ka Shing Faculty of Medicine, the University of Hong Kong	The University of Hong Kong	Zhou, Jie; Zeng, Xianqiao, Wu, Jia; Yen, Hui-Ling
A/Environment/Guangdong/79929/2014	EPI680558	2014-10-22		WHO Chinese National Influenza Center	Lei, Yang; Xiaodan, Li; Ye, Zhang; Shumei, Zou; Wenbing, Chen; Dayan, Wang; Yuelong, Shu
A/duck/Hunan/01-16_YYGK218-P/2014-H5N6-	EPI656786	2014-01-16		Institute of Microbiology, Chinese Academy of Sciences
A/duck/Hunan/02-26__YYGK251-P/2014-H5N6-	EPI656842	2014-02-26		Institute of Microbiology, Chinese Academy of Sciences
A/duck/Hunan/02-26_YYGK275/2014-H5N6-	EPI656930	2014-02-26		Institute of Microbiology, Chinese Academy of Sciences
A/duck/Hunan/01-16_YYFQH307-P/2014-H5N6-	EPI657090	2014-01-16		Institute of Microbiology, Chinese Academy of Sciences
A/duck/Hunan/01-16_YYFQH306-P/2014-H5N6-	EPI657082	2014-01-16		Institute of Microbiology, Chinese Academy of Sciences
A/duck/Hunan/01-16_YYFQH310-P/2014-H5N6-	EPI657114	2014-01-16		Institute of Microbiology, Chinese Academy of Sciences
A/Waterfowl/Hubei/Chenhu1306/2014_H5N6	EPI740670	2014-02-26	State Key Laboratory of Virology and Wuhan Institute of Virology, Chinese Academy of Sciences	Wuhan Institute of Virology
A/Waterfowl/Hubei/Chenhu1347/2014_H5N6	EPI740678	2014-02-26	State Key Laboratory of Virology and Wuhan Institute of Virology, Chinese Academy of Sciences	Wuhan Institute of Virology
A/duck/Hunan/01-16_YYFQH315-P/2014-H5N6-	EPI657130	2014-01-16		Institute of Microbiology, Chinese Academy of Sciences
A/duck/Hunan/01-16_YYFQH302-P/2014-H5N6-	EPI657050	2014-01-16		Institute of Microbiology, Chinese Academy of Sciences
A/duck/Sichuan/04-27_NBXJ718/2014-H5N6-	EPI657410	2014-04-27		Institute of Microbiology, Chinese Academy of Sciences
A/duck/Guangdong/673/2014-H5N6-	EPI1208375	2014-03-30	South China Agricultural University	South China Agricultural University	Yuandi,Yu;Zaoyue,Zhang;Wenbao,Qi;Ming,Liao
A/duck/Jiangsu/WX156/2013	EPI645967	2013-07-22	Beijing Institute of Microbiology and Epidemiology	Beijing Institute of Microbiology and Epidemiology
A/Environment/Xinjiang/00320/2014	EPI749817	2014-10-22		WHO Chinese National Influenza Center	Wang,Dayan;Li,Xiaodan;Zou,Shumei;Zhang,Ye;Bo,Hong;Li,Xiyan;Chen,Wenbing;Yang,Lei;Shu,Yuelong
A/Environment/Xinjiang/00300/2014	EPI749833	2014-10-21		WHO Chinese National Influenza Center	Wang,Dayan;Li,Xiaodan;Zou,Shumei;Zhang,Ye;Bo,Hong;Li,Xiyan;Chen,Wenbing;Yang,Lei;Shu,Yuelong
A/Environment/Chongqing/45114/2015	EPI749609	2015-01-20		WHO Chinese National Influenza Center	Wang,Dayan;Li,Xiaodan;Zou,Shumei;Zhang,Ye;Bo,Hong;Li,Xiyan;Chen,Wenbing;Yang,Lei;Shu,Yuelong
A/duck/Hunan/01-21_YYFQH019-P/2015-H5N6-	EPI658863	2015-01-21		Institute of Microbiology, Chinese Academy of Sciences
A/environment/GZ/NIOSH-187/2014	EPI676400	2015-01-20	Center of Influenza Research, School of Public Health, Li Ka Shing Faculty of Medicine, the University of Hong Kong	The University of Hong Kong	Zhou,Jie; Zeng,Xianqiao; Wu,Jie; Yen, Hui-Ling
A/swine/Guangdong/G3/2015	EPI1008836	2015-03-26		South China Agricultural University
A/goose/SiChuan/15/2015	EPI958800	2015-04-07		Wuhan Institute of Virology
A/Environment/Chongqing/45155/2015	EPI749601	2015-02-12		WHO Chinese National Influenza Center	Wang,Dayan;Li,Xiaodan;Zou,Shumei;Zhang,Ye;Bo,Hong;Li,Xiyan;Chen,Wenbing;Yang,Lei;Shu,Yuelong
A/goose/Shandong/11-02_CQ-GS/2014-H5N6-	EPI659575	2014-11-02		Institute of Microbiology, Chinese Academy of Sciences
A/Environment/Chongqing/45440/2014	EPI749529	2014-12-15		WHO Chinese National Influenza Center	Wang,Dayan;Li,Xiaodan;Zou,Shumei;Zhang,Ye;Bo,Hong;Li,Xiyan;Chen,Wenbing;Yang,Lei;Shu,Yuelong
A/Environment/Chongqing/45221/2015	EPI749585	2015-04-08		WHO Chinese National Influenza Center	Wang,Dayan;Li,Xiaodan;Zou,Shumei;Zhang,Ye;Bo,Hong;Li,Xiyan;Chen,Wenbing;Yang,Lei;Shu,Yuelong
A/Environment/Chongqing/99173/2014	EPI749649	2014-11-18		WHO Chinese National Influenza Center	Wang,Dayan;Li,Xiaodan;Zou,Shumei;Zhang,Ye;Bo,Hong;Li,Xiyan;Chen,Wenbing;Yang,Lei;Shu,Yuelong
A/Environment/Xinjiang/00324/2014	EPI749849	2014-10-22		WHO Chinese National Influenza Center	Wang,Dayan;Li,Xiaodan;Zou,Shumei;Zhang,Ye;Bo,Hong;Li,Xiyan;Chen,Wenbing;Yang,Lei;Shu,Yuelong
A/Duck/Guangdong/SS1A1/2014-H5N6-	EPI687488	2014-03-15	South China Agricultural University	South China Agricultural University	Wenbao,Qi;Qian,Li;Lihong,Huang;Bo,Li;Weixin,Jia;Chenggang,Xu;Ming,Liao
A/environment/Jiangsu/12-30_WZNHQ012/2014-Mixed-	EPI664381	2014-12-30		Institute of Microbiology, Chinese Academy of Sciences
A/chicken/Hunan/02-07__YYFQHJ7Y-O/2015-Mixed-	EPI665509	2015-02-07		Institute of Microbiology, Chinese Academy of Sciences
A/Environment/Hunan/72935/2014	EPI750009	2014-05-29		WHO Chinese National Influenza Center	Wang,Dayan;Li,Xiaodan;Zou,Shumei;Zhang,Ye;Bo,Hong;Li,Xiyan;Chen,Wenbing;Yang,Lei;Shu,Yuelong
A/duck/Jiangsu/12-22_TCCX051-P/2014-Mixed-	EPI666077	2014-12-22		Institute of Microbiology, Chinese Academy of Sciences
A/Enviroment/Guangdong/SS127/2013-H5N6-	EPI687531	2014-03-20	South China Agricultural University	South China Agricultural University	Wenbao,Qi;Qian,Li;Lihong,Huang;Bo,Li;Weixin,Jia;Chenggang,Xu;Ming,Liao
A/duck/Hunan/03-09_YYFQH0036-P/2015-Mixed-	EPI664549	2015-03-09		Institute of Microbiology, Chinese Academy of Sciences
A/Environment/Xinjiang/07002/2014	EPI749801	2014-12-30		WHO Chinese National Influenza Center	Wang,Dayan;Li,Xiaodan;Zou,Shumei;Zhang,Ye;Bo,Hong;Li,Xiyan;Chen,Wenbing;Yang,Lei;Shu,Yuelong
A/duck/Hubei/03-06__WHWTZ0129-P/2015-H5N6-	EPI658535	2015-03-06		Institute of Microbiology, Chinese Academy of Sciences
A/duck/Hubei/03-06__WHWTZ0123-O/2015-H5N6-	EPI658623	2015-03-06		Institute of Microbiology, Chinese Academy of Sciences
A/duck/Hunan/04-14_YYGK460-O/2015-H5N6-	EPI659367	2015-04-14		Institute of Microbiology, Chinese Academy of Sciences
A/duck/Guangxi/04-10_JX046/2015-H5N6-	EPI661703	2015-04-10		Institute of Microbiology, Chinese Academy of Sciences
A/chicken/Hubei/03-06__WHWTZ0148-O/2015-H5N6-	EPI658551	2015-03-06		Institute of Microbiology, Chinese Academy of Sciences
A/duck/Hunan/04-14_YYXS877-P/2015-H5N6-	EPI659511	2015-04-14		Institute of Microbiology, Chinese Academy of Sciences
A/duck/Hunan/04-14_YYGK451-1-O/2015-Mixed-	EPI664597	2015-04-14		Institute of Microbiology, Chinese Academy of Sciences
A/duck/Hunan/01-21_YYFQH024-P/2015-H5N6-	EPI658935	2015-01-21		Institute of Microbiology, Chinese Academy of Sciences
A/duck/Hunan/01-21_YYFQH030-O/2015-H5N6-	EPI658975	2015-01-21		Institute of Microbiology, Chinese Academy of Sciences
A/duck/Hubei/03-06__WHWTZ0148-O/2015-H5N6-	EPI658671	2015-03-06		Institute of Microbiology, Chinese Academy of Sciences
A/environment/Yunnan/03-16_DQXYL0027/2015-H5N6-	EPI659175	2015-03-16		Institute of Microbiology, Chinese Academy of Sciences
A/duck/Hunan/02-26_YYFQHY291-P/2014-H5N6-	EPI656986	2014-02-26		Institute of Microbiology, Chinese Academy of Sciences
A/duck/Hunan/01-21_YYFQH025-P/2015-H5N6-	EPI658943	2015-01-21		Institute of Microbiology, Chinese Academy of Sciences
A/duck/Hunan/02-07_YYFQH029-O/2015-H5N6-	EPI658967	2015-02-07		Institute of Microbiology, Chinese Academy of Sciences
A/duck/Hunan/12-17_YYGK0056/2014-H5N6-	EPI657746	2014-12-17		Institute of Microbiology, Chinese Academy of Sciences
A/duck/Hunan/02-07__YYFQHY20Y-O/2015-H5N6-	EPI658879	2015-02-07		Institute of Microbiology, Chinese Academy of Sciences
A/duck/Hunan/12-17_YYGK079-1/2014-H5N6-	EPI657458	2014-12-17		Institute of Microbiology, Chinese Academy of Sciences
A/chicken/Hunan/12-07_YYGKY67-P/2013-Mixed-	EPI664405	2013-12-07		Institute of Microbiology, Chinese Academy of Sciences
A/duck/Jiangxi/04-01_NCDZT0304-O/2015-Mixed-	EPI664493	2015-04-01		Institute of Microbiology, Chinese Academy of Sciences
A/Environment/Hunan/07681/2015	EPI749793	2015-01-21		WHO Chinese National Influenza Center	Wang,Dayan;Li,Xiaodan;Zou,Shumei;Zhang,Ye;Bo,Hong;Li,Xiyan;Chen,Wenbing;Yang,Lei;Shu,Yuelong
A/Environment/Hubei/37983/2014	EPI749753	2014-08-25		WHO Chinese National Influenza Center	Wang,Dayan;Li,Xiaodan;Zou,Shumei;Zhang,Ye;Bo,Hong;Li,Xiyan;Chen,Wenbing;Yang,Lei;Shu,Yuelong
A/Environment/Chongqing/45208/2015	EPI749577	2015-03-18		WHO Chinese National Influenza Center	Wang,Dayan;Li,Xiaodan;Zou,Shumei;Zhang,Ye;Bo,Hong;Li,Xiyan;Chen,Wenbing;Yang,Lei;Shu,Yuelong
A/duck/Hunan/12-17__YYGK0066-P/2014-H5N6-	EPI657762	2014-12-17		Institute of Microbiology, Chinese Academy of Sciences
A/chicken/Hunan/04-14_YYKG0533-Z-O/2015-H5N6-	EPI657362	2015-04-14		Institute of Microbiology, Chinese Academy of Sciences
A/Pigeon/Hunan/04-14_YYXS0912-O/2015-Mixed-	EPI664629	2015-04-14		Institute of Microbiology, Chinese Academy of Sciences
A/chicken/Jiangxi/05-06__NCDZT1212-O/2015-Mixed-	EPI664485	2015-05-06		Institute of Microbiology, Chinese Academy of Sciences
A/environment/Jiangxi/05-07_NCJD0093C/2015-H5N6-	EPI658487	2015-05-07		Institute of Microbiology, Chinese Academy of Sciences
A/duck/Hunan/01-21_YYFQH018-O/2015-H5N6-	EPI658855	2015-01-21		Institute of Microbiology, Chinese Academy of Sciences
A/duck/Hunan/04-14_YYGK464-O/2015-H5N6-	EPI659375	2015-04-14		Institute of Microbiology, Chinese Academy of Sciences
A/wild_bird/Liaoning/S1660/2014	EPI675775	2014-05-04	Harbin Veterinary Research Institute (CAAS)	Harbin Veterinary Research Institute (CAAS)	Zeng, X.; Chen, P.; Liu, L.; Deng, G.; Li, Y.; Shi, J.; Kong, H.; Feng, H.; Bai, J.; Li, X.; Tian, G.; Chen, H.
A/environment/GZ/75/2014	EPI676397	2014-10-22	Center of Influenza Research, School of Public Health, Li Ka Shing Faculty of Medicine, the University of Hong Kong	The University of Hong Kong	Zhou, Jie; Zeng, Xianqiao, Wu, Jia; Yen, Hui-Ling
A/great_crested_grebe/Uvs-Nuur_Lake/341/2016	EPI773757	2016-05-25	Research Institute of Experimental and Clinical Medicine	Research Institute of Experimental and Clinical Medicine	Kirill, Sharshov; Olga, Kurskaya; Ivan, Sobolev; Alexander, Alekseev;Tatyana, Alikina; Marsel, Kabilov; Alexander, Shestopalov
A/black-headed gull/Tyva/41/2016	EPI823756	2016-May-25	State Research Center of Virology and Biotechnology (VECTOR)	WHO National Influenza Centre Russian Federation	Fadeev,Artem; Komissarov,Andrey; Egorova,Anna; Sintsova,Ksenia; Musaeva,Tamila; Susloparov,Ivan; Marchenko,Vasiliy; Ryzhikov,Aleksandr
A/chicken/Czech_Republic/206-17_2/2017-H5N8-	EPI887468	2017-01-06		State Veterinary Institute Prague	Nagy,Alexander
A/chicken/Poland/34/2017	EPI1184959	2017-01-11	National Veterinary Research Institut Poland, PIWet-PIB	National Veterinary Research Institut Poland, PIWet-PIB	Swieton E., Smietanka K.
A/turkey/Poland/63/2016	EPI1184953	2016-12-12	National Veterinary Research Institut Poland, PIWet-PIB	National Veterinary Research Institut Poland, PIWet-PIB	Swieton E., Smietanka K.
A/turkey/Poland/78/2016	EPI869930	2016-12-16		National Veterinary Research Institut Poland, PIWet-PIB	E. Swieton, K. Smietanka
A/bronze_turkey/Czech_Republic/1414-17/2017_-H5N8-	EPI916604	2017-01-30		State Veterinary Institute Prague	Nagy,Alexander
A/turkey/Germany-NI/AR2909-L02719/2017	EPI1737348	2017-03-25	Lebensmittel- und Veterin√§rinstitut Oldenburg - Standort Veterin√§rinstitut	Friedrich-Loeffler-Institut
A/turkey/Germany-NI/AR2195-L02707/2017	EPI1737251	2017-03-11	Lebensmittel- und Veterin√§rinstitut Oldenburg - Standort Veterin√§rinstitut	Friedrich-Loeffler-Institut
A/turkey/Poland/100/2016	EPI1185775	2016-12-26		National Veterinary Research Institut Poland, PIWet-PIB	Swieton E., Smietanka K.
A/turkey/Poland/107/2016	EPI1186238	2016-12-27		National Veterinary Research Institut Poland, PIWet-PIB	Swieton E., Smietanka K.
A/turkey/Poland/109s1/2016-H5N8-	EPI1919237	2016-12-28	National Veterinary Research Institut Poland, PIWet-PIB	National Veterinary Research Institut Poland, PIWet-PIB	Swieton E., Smietanka K.
A/chicken/Poland/115/2016-H5N8-	EPI1919245	2016-12-29	National Veterinary Research Institut Poland, PIWet-PIB	National Veterinary Research Institut Poland, PIWet-PIB	Swieton E., Smietanka K.
A/greylag_goose/Germany-NI/AR703-L02138/2017	EPI990802	2017-01-25		Friedrich-Loeffler-Institut
A/chicken/Germany-ST/AR101-L02976/2017	EPI1736988	2017-01-04	Landesamt f√ºr Verbraucherschutz Sachsen-Anhalt	Friedrich-Loeffler-Institut
A/turkey/Germany-NI/AR2024-L02704/2017	EPI1737227	2017-03-08	Lebensmittel- und Veterin√§rinstitut Oldenburg - Standort Veterin√§rinstitut	Friedrich-Loeffler-Institut
A/chicken/Germany-NI/AR2921-L02720/2017	EPI1737340	2017-03-28	Lebensmittel- und Veterin√§rinstitut Oldenburg - Standort Veterin√§rinstitut	Friedrich-Loeffler-Institut
A/mute_swan/Czech_Republic/1296-17_1/2017_-H5N8-	EPI1021106	2017-01-24	State Veterinary Institute Prague	State Veterinary Institute Prague	Nagy,A
A/chicken/Kalmykia/2661/2016	EPI869936	2016-11-23		State Research Center of Virology and Biotechnology (VECTOR)	Ivan,Susloparov; Vasily,Marchenko; Natalya,Goncharova; Alexander,Durymanov; Tatyana,Ilyicheva; Alexander,Ryzhikov
A/wild_duck/Tatarstan/3059/2016	EPI909452	2016-10-02		State Research Center of Virology and Biotechnology (VECTOR)	Ivan,Susloparov; Natalya,Goncharova; Natalya,Kolosova; Vasiliy,Marchenko; Alexander,Ryzhikov
A/turkey/Germany-BB/R234ff/2017	EPI931207	2017-01-09		Friedrich-Loeffler-Institut
A/chicken/Germany-NW/AR1384-L03030/2017	EPI1737163	2017-02-15	Chemisches und Veterin√§runtersuchungsamt Ostwestfalen-Lippe	Friedrich-Loeffler-Institut
A/turkey/Poland/78s1/2016-H5N8-	EPI1919277	2016-12-16	National Veterinary Research Institut Poland, PIWet-PIB	National Veterinary Research Institut Poland, PIWet-PIB	Swieton E., Smietanka K.
A/domestic_duck/Germany-BB/R681ff/2017	EPI907346	2017-01-26		Friedrich-Loeffler-Institut
A/domestic_duck/Germany-BB/AR906-L03003/2017	EPI1737123	2017-02-02	Landeslabor Berlin-Brandenburg	Friedrich-Loeffler-Institut
A/turkey/Germany-BB/AR1015-L03026/2017	EPI1737131	2017-02-05	Landeslabor Berlin-Brandenburg	Friedrich-Loeffler-Institut
A/domestic_duck/Germany-BB/AR1341-L03029/2017	EPI1737155	2017-02-14	Landeslabor Berlin-Brandenburg	Friedrich-Loeffler-Institut
A/mallard/Poland/17/2017	EPI1185024	2017-01-13		National Veterinary Research Institut Poland, PIWet-PIB	Swieton E., Smietanka K.
A/chicken/Germany-RP/AR1774-L03035/2017	EPI1737203	2017-03-01	Landesuntersuchungsamt Koblenz	Friedrich-Loeffler-Institut
A/turkey/Germany-NW/AR11095-L02973/2016	EPI1736965	2016-12-17	Chemisches und Veterin√§runtersuchungsamt Westfalen-Arnsberg (CVUA-Westfalen)	Friedrich-Loeffler-Institut
A/chicken/Rostov-on-Don/1321/2017	EPI1169147	2017-10-18		State Research Center of Virology and Biotechnology (VECTOR)	Ivan,Susloparov; Natalya,Goncharova; Natalya,Kolosova; Vasiliy,Marchenko; Alexander,Ryzhikov
A/turkey/Poland/005/2017	EPI1186814	2017-01-02		National Veterinary Research Institut Poland, PIWet-PIB	Swieton E., Smietanka K.
A/chicken/Germany-TH/AR1638-L03034/2017	EPI1737195	2017-02-24	Th√ºringer Landesamt f√ºr Verbraucherschutz (TLAV)	Friedrich-Loeffler-Institut
A/chicken/Germany-NW/AR3197-L03036/2017	EPI1737211	2017-05-09	Chemisches und Veterin√§runtersuchungsamt Ostwestfalen-Lippe	Friedrich-Loeffler-Institut
A/swan/Poland/88/2017	EPI1187381	2017-02-04		National Veterinary Research Institut Poland, PIWet-PIB	Swieton E., Smietanka K.
A/mute_swan/Germany-TH/R1126/2017	EPI978865	2017-02-04		Friedrich-Loeffler-Institut
A/chicken/Germany-BY/AR845-L02999/2017	EPI1737089	2017-01-31	Bayrisches Landesamt f√ºr Gesundheit und Lebensmittelsicherheit (LGL)	Friedrich-Loeffler-Institut
A/grey_heron/Germany-TH/R1125/2017	EPI978863	2017-02-04		Friedrich-Loeffler-Institut
A/turkey/Poland/94/2017	EPI1184989	2017-02-03	National Veterinary Research Institut Poland, PIWet-PIB	National Veterinary Research Institut Poland, PIWet-PIB	Swieton E., Smietanka K.
A/swan/Poland/99/2017	EPI1187382	2017-02-09		National Veterinary Research Institut Poland, PIWet-PIB	Swieton E., Smietanka K.
A/goose/Czech_Republic/1954-17/2017_-H5N8-	EPI1021132	2017-02-08	State Veterinary Institute Prague	State Veterinary Institute Prague	Nagy,A
A/mute_swan/Poland/76/2017	EPI1187379	2017-02-02		National Veterinary Research Institut Poland, PIWet-PIB	Swieton E., Smietanka K.
A/chicken/Czech_Republic/1863-17_1/2017_-H5N8-	EPI931194	2017-02-07		State Veterinary Institute Prague	Nagy, Alexander
A/chicken/Poland/002/2017	EPI959435	2017-01-02		National Veterinary Research Institut Poland, PIWet-PIB	Swieton E., Smietanka K.
A/chicken/Poland/101/2017	EPI1184995	2017-02-03	National Veterinary Research Institut Poland, PIWet-PIB	National Veterinary Research Institut Poland, PIWet-PIB	Swieton E., Smietanka K.
A/mute_swan/Poland/30/2017	EPI1187312	2017-01-19		National Veterinary Research Institut Poland, PIWet-PIB	Swieton E., Smietanka K.
A/mute_swan/Czech_Republic/499-17/2017_-H5N8-	EPI961475	2017-01-11		State Veterinary Institute Prague	Nagy,A
A/Mute_swan/Hungary/6092/2017	EPI959531	2017-02-15	National Food Chain Safety Office Veterinary Diagnostic Directorate Laboratory for Molecular Biology	Danam.Vet.Molbiol	Adam, Dan
A/chicken/Czech_Republic/3507-17/2017_-H5N8-	EPI1021148	2017-02-28	State Veterinary Institute Prague	State Veterinary Institute Prague	Nagy,A
A/mute_swan/Czech_Republic/964-17/2017_-H5N8-	EPI1021093	2017-01-19	State Veterinary Institute Prague	State Veterinary Institute Prague	Nagy,A
A/Goose/Hungary/65817/2016	EPI954539	2016-12-18	Danam.Vet.Molbiol	Danam.Vet.Molbiol	Adam, Dan
A/domestic_duck/Germany-NI/AR350-L02995/2017	EPI1737023	2017-01-16	Lebensmittel- und Veterin√§rinstitut Oldenburg - Standort Veterin√§rinstitut	Friedrich-Loeffler-Institut
A/turkey/Germany-BB/AR1223-L03028/2017	EPI1737147	2017-02-10	Landeslabor Berlin-Brandenburg	Friedrich-Loeffler-Institut
A/Fujian-Sanyuan/21099/2017	EPI1957313	2017	CSL Ltd	WHO Collaborating Centre for Reference and Research on Influenza	Deng,Y-M; Iannello,P; Lau,H; Spirason,N; Moselen,J; Aziz,A; Komadina,N.
A/Whooper_swan/Shanxi/6/2016	EPI1639959	2016-12-24	Harbin Veterinary Research Institute (CAAS)	Harbin Veterinary Research Institute (CAAS)	Yanbing,Li;Yanfang,Cui;Yulei,Li;Minghui,Li;Lu,Zhao;Deli,Wang
A/Black_swan/Hubei/2/2017	EPI1639983	2017-01-12	Harbin Veterinary Research Institute (CAAS)	Harbin Veterinary Research Institute (CAAS)	Yanbing,Li;Yanfang,Cui;Yulei,Li;Minghui,Li;Lu,Zhao;Deli,Wang
A/Environment/Fujiansanyuan/08/2017	EPI1333869	2017-12-26	Fujian Provincial Center for Disease Control and Prevention	Fujian Center for Disease Control and Prevention
A/wild_bird/Hubei/12-12_LGHF2W44/2016-H5N8-	EPI1485678	2016-12-12	Wuhan Institute of Virology (CAS)	Wuhan Institute of Virology, CAS
A/chicken/Iran/17RS654-29/2017	EPI1701683	2017-01-20	Center of Hygiene and Epidemiology in Kaliningrad Region	Istituto Zooprofilattico Sperimentale Delle Venezie
A/duck/India/10CA01/2016	EPI858836	2016-10-17	ICAR-National Institute of High Security Animal Diseases	ICAR-National Institute of High Security Animal Diseases	Nagarajan, Shanmugasundaram; Tripathi, Sushil; Kumar, Manoj; Murugkar, Harshad V; Tosh, Chakradhar; Singh, Vijendra Pal
A/chicken/Niger/17RS167-19/2017	EPI1398285	2017-01-23	Laboratoire Central de l'Elevage (LABOCEL)	Istituto Zooprofilattico Sperimentale Delle Venezie	Alassane, A.; Moutari, S.M.; Sani, Z.I.M.; Zecchin, B.; Fusaro, A.; Milani, A.; Schivo, A.; Salviato, A.; Monne, I.
A/goose/Niger/17RS167-22/2017	EPI1398286	2017-01-23	Laboratoire Central de l'Elevage (LABOCEL)	Istituto Zooprofilattico Sperimentale Delle Venezie	Alassane, A.; Moutari, S.M.; Sani, Z.I.M.; Zecchin, B.; Fusaro, A.; Milani, A.; Schivo, A.; Salviato, A.; Monne, I.
A/Grey-Headed_Gull/Uganda/200144/2017	EPI1843154	2017	St Jude Children's Research Hospital	Li Ka Shing Faculty of Medicine, The University of Hong Kong	Bui, Christine HT; Kuok, Denise IT; Yeung, Hin Wo; Ng, Ka-Chun; Chu, Daniel KW; Webby, Richard J; Nicholls, John M; Peiris, JS Malik; Hui, Kenrie PY; Chan, Michael CW
A/domestic_goose/Poland/33/2016	EPI869924	2016-12-02		National Veterinary Research Institut Poland, PIWet-PIB	E. Swieton, K. Smietanka
A/domestic_goose/Poland/72/2016	EPI869926	2016-12-14		National Veterinary Research Institut Poland, PIWet-PIB	E. Swieton, K. Smietanka
A/Common-coot/Egypt/CA285/2016	EPI868854	2016-11-26	National Laboratory for Veterinary Quality Control on Poultry production- Animal Health Research Inistitute	Animal Health Research Institute	Arafa,A.M; Hagag,N; Zanaty,A; Elhusseiny,M.H; Selim,A.A; Abdelhalim,A; Erfan,A; Hassan,M.K; Naguib,M.M
A/mute_swan/Hungary/51049/2016	EPI859199	2016-10-19	National Food Chain Safety Office Veterinary Diagnostic Directorate Laboratory for Molecular Biology	Danam.Vet.Molbiol	Zsuzsanna, Ronai; Krisztina, Ursu; Adam, Balint; Dora, Szalay; Akos, Thuma; Eva, Gyuris; Karoly, Erdelyi; Adam, Dan
A/domestic_turkey/Hungary/53433/2016	EPI859207	2016-11-02	National Food Chain Safety Office Veterinary Diagnostic Directorate Laboratory for Molecular Biology	Danam.Vet.Molbiol	Zsuzsanna, Ronai; Krisztina, Ursu; Adam, Balint; Dora, Szalay; Akos, Thuma; Eva, Gyuris; Karoly, Erdelyi; Adam, Dan
A/mute_swan/Croatia/70/2016	EPI861568	2016-10-30		Croatian Veterinary Institute	Saviƒá, Vladimir
A/Turkey/Hungary/53136/2016	EPI962066	2016-11-01	National Food Chain Safety Office Veterinary Diagnostic Directorate Laboratory for Molecular Biology	Danam.Vet.Molbiol	Adam, Dan
A/mute_swan/Croatia/78/2016	EPI861572	2016-11-12		Croatian Veterinary Institute	Saviƒá, Vladimir
A/greylag_goose/Croatia/33/2017	EPI891670	2017-01-18		Croatian Veterinary Institute	Saviƒá, Vladimir
A/mute_swan/Croatia/15/2017	EPI881901	2017-01-10		Croatian Veterinary Institute	Saviƒá, Vladimir
A/chicken/Italy/17VIR1751-3/2017	EPI961525	2017-02-27	Istituto Zooprofilattico Sperimentale Delle Venezie	Istituto Zooprofilattico Sperimentale Delle Venezie	Zecchin, B.; Fusaro, A.; Milani, A.; Schivo, A.; Salviato, A.; Zamperin, G.; Marciano, S.; Ormelli, S.; Terregino, C.; Monne, I.
A/Mulard_duck/Hungary/54494/2016	EPI860518	2016-11-08	National Food Chain Safety Office Veterinary Diagnostic Directorate Laboratory for Molecular Biology	Danam.Vet.Molbiol	Zsuzsanna, Ronai; Krisztina, Ursu; Adam, Balint; Dora, Szalay; Akos, Thuma; Eva, Gyuris; Karoly, Erdelyi; Adam, Dan
A/Duck/Hungary/54738/2016	EPI962046	2016-11-09	National Food Chain Safety Office Veterinary Diagnostic Directorate Laboratory for Molecular Biology	Danam.Vet.Molbiol	Adam, Dan
A/Goose/Hungary/17580/2017	EPI1032500	2017-04-19	National Food Chain Safety Office Veterinary Diagnostic Directorate Laboratory for Molecular Biology	Danam.Vet.Molbiol	Adam, Dan
A/Goose/Hungary/59763/2016	EPI1032516	2016-11-27	National Food Chain Safety Office Veterinary Diagnostic Directorate Laboratory for Molecular Biology	Danam.Vet.Molbiol	Adam, Dan
A/Goose/Hungary/63743/2016	EPI1032540	2016-12-11	National Food Chain Safety Office Veterinary Diagnostic Directorate Laboratory for Molecular Biology	Danam.Vet.Molbiol	Adam, Dan
A/Mute_swan/Hungary/119/2017	EPI954631	2017-01-02	Danam.Vet.Molbiol	Danam.Vet.Molbiol	Adam, Dan
A/Greylag_goose/Hungary/1941/2017	EPI954679	2017-01-18	Danam.Vet.Molbiol	Danam.Vet.Molbiol	Adam, Dan
A/mallard/Hungary/57857/2016	EPI953337	2016-11-21	Danam.Vet.Molbiol	Danam.Vet.Molbiol	Adam, Dan
A/mute_swan/Poland/108/2016	EPI869929	2016-12-21		National Veterinary Research Institut Poland, PIWet-PIB	E. Swieton, K. Smietanka
A/mute_swan/Czech_Republic/54-17_1/2017_-H5N8-	EPI1021086	2017-01-02	State Veterinary Institute Prague	State Veterinary Institute Prague	Nagy,A
A/Chicken/Hungary/1751/2017	EPI954829	2017-01-17	Danam.Vet.Molbiol	Danam.Vet.Molbiol	Adam, Dan
A/mute_swan/Croatia/9/2017	EPI873624	2017-01-03		Croatian Veterinary Institute	Saviƒá, Vladimir
A/chicken/Czech_Republic/55-17_1/2017_-H5N8-	EPI930843	2017-01-02		State Veterinary Institute Prague
A/mallard/Czech_Republic/1219-17_1/2017_-H5N8-	EPI1021103	2017-01-25	State Veterinary Institute Prague	State Veterinary Institute Prague	Nagy,A
A/chicken/Poland/103/2016	EPI1186036	2016-12-27		National Veterinary Research Institut Poland, PIWet-PIB	Swieton E., Smietanka K.
A/mallard/Poland/33/2017	EPI1187313	2017-01-20		National Veterinary Research Institut Poland, PIWet-PIB	Swieton E., Smietanka K.
A/mute_swan/Czech_Republic/1058-17/2017_-H5N8-	EPI1021096	2017-01-18	State Veterinary Institute Prague	State Veterinary Institute Prague	Nagy,A
A/mute_swan/Czech_Republic/1060-17/2017_-H5N8-	EPI1021097	2017-01-19	State Veterinary Institute Prague	State Veterinary Institute Prague	Nagy,A
A/chicken/Czech_Republic/2644-17_1/2017_-H5N8-	EPI969265	2017-02-22		State Veterinary Institute Prague	Nagy,A
A/Duck/France/RG1/2016_-H5N8-	EPI1359250	2016-11-08	UMR1225 INRA, ENVT Interactions h√¥tes-agents pathog√®nes	Ecole Veterinaire de Toulouse	Figueroa,Thomas; Volmer,Romain; Foret-Lucas,Charlotte; Guerin,Jean-Luc
A/duck/France/161587/2016	EPI957585	2016-12-27		ANSES Agence Nationale De Securite Sanitaire De L‚Äôalimentation
A/mute_swan/Czech_Republic/1156-17/2017_-H5N8-	EPI1021099	2017-01-22	State Veterinary Institute Prague	State Veterinary Institute Prague	Nagy,A
A/chicken/Poland/16/2017	EPI1187248	2017-01-05		National Veterinary Research Institut Poland, PIWet-PIB	Swieton E., Smietanka K.
A/Pheasant/Hungary/6553/2017	EPI959547	2017-02-16	National Food Chain Safety Office Veterinary Diagnostic Directorate Laboratory for Molecular Biology	Danam.Vet.Molbiol	Adam, Dan
A/mute_swan/Czech_Republic/1691-17/2017_-H5N8-	EPI1021126	2017-02-02	State Veterinary Institute Prague	State Veterinary Institute Prague
A/chicken/Czech_Republic/988-17/2017_-H5N8-	EPI1087636	2017-01-20	State Veterinary Institute Prague	State Veterinary Institute Prague	Nagy,A
A/chicken/Poland/199/2017	EPI1187307	2017-02-21		National Veterinary Research Institut Poland, PIWet-PIB	Swieton E., Smietanka K.
A/mute_swan/Poland/72/2017	EPI1187354	2017-02-01		National Veterinary Research Institut Poland, PIWet-PIB	Swieton E., Smietanka K.
A/turkey/Poland/192/2017	EPI1185007	2017-02-20	National Veterinary Research Institut Poland, PIWet-PIB	National Veterinary Research Institut Poland, PIWet-PIB	Swieton E., Smietanka K.
A/chicken/Poland/117/2016	EPI1186812	2016-12-30		National Veterinary Research Institut Poland, PIWet-PIB	Swieton E., Smietanka K.
A/mute_swan/Croatia/30/2017	EPI891667	2017-01-22		Croatian Veterinary Institute	Saviƒá, Vladimir
A/chicken/Croatia/70/2017	EPI917277	2017-02-08		Croatian Veterinary Institute	Saviƒá, Vladimir
A/turkey/Czech_Republic/38-17_5/2017_-H5N8-	EPI888277	2017-01-03		State Veterinary Institute Prague	Nagy,Alexander
A/turkey/Czech_Republic/38-17_1/2017_-H5N8-	EPI1081894	2017-01-03	State Veterinary Institute Prague	State Veterinary Institute Prague	A,Nagy
A/Mute_swan/Hungary/3137/2017	EPI954837	2017-01-26	Danam.Vet.Molbiol	Danam.Vet.Molbiol	Adam, Dan
A/duck/Hungary/55191/2016	EPI860534	2016-11-11	National Food Chain Safety Office Veterinary Diagnostic Directorate Laboratory for Molecular Biology	Danam.Vet.Molbiol	Zsuzsanna, Ronai; Krisztina, Ursu; Adam, Balint; Dora, Szalay; Akos, Thuma; Eva, Gyuris; Karoly, Erdelyi; Adam, Dan
A/chicken/Hungary/59048/2016	EPI866976	2016-11-25	National Food Chain Safety Office Veterinary Diagnostic Directorate Laboratory for Molecular Biology	Danam.Vet.Molbiol	Adam, Dan
A/shelduck/Italy/17VIR1572-24/2017	EPI961500	2017-01-03	Istituto Zooprofilattico Sperimentale Delle Venezie	Istituto Zooprofilattico Sperimentale Delle Venezie	Zecchin, B.; Fusaro, A.; Milani, A.; Schivo, A.; Salviato, A.; Zamperin, G.; Marciano, S.; Ormelli, S.; Terregino, C.; Monne, I.
A/Mute_swan/Hungary/3139/2017	EPI954727	2017-01-26	Danam.Vet.Molbiol	Danam.Vet.Molbiol	Adam, Dan
A/Mute_swan/Hungary/2508/2017	EPI954711	2017-01-22	Danam.Vet.Molbiol	Danam.Vet.Molbiol	Adam, Dan
A/breeder_duck/Croatia/21/2017	EPI881899	2017-01-14		Croatian Veterinary Institute	Saviƒá, Vladimir
A/GuineaFowl/Hungary/596/2017	EPI954821	2017-01-06	Danam.Vet.Molbiol	Danam.Vet.Molbiol	Adam, Dan
A/chicken/Republic_of_Macedonia/AR1167-L02131/2017	EPI987882	2017-01-21	University ‚ÄúSs. Cyril and Methodius‚Äù , Veterinary institute, Department of Avian diseases	Friedrich-Loeffler-Institut	Dodovski, Aleksandar
A/chicken/Czech_Republic/1675-17_2/2017_-H5N8-	EPI1021119	2017-02-03	State Veterinary Institute Prague	State Veterinary Institute Prague
A/bronze_turkey/Czech_Republic/1755-17_1/2017_-H5N8-	EPI1021127	2017-02-05	State Veterinary Institute Prague	State Veterinary Institute Prague	Nagy,A
A/chicken/Italy/17VIR1684-2/2017	EPI961517	2017-02-27	Istituto Zooprofilattico Sperimentale Delle Venezie	Istituto Zooprofilattico Sperimentale Delle Venezie	Zecchin, B.; Fusaro, A.; Milani, A.; Schivo, A.; Salviato, A.; Zamperin, G.; Marciano, S.; Ormelli, S.; Terregino, C.; Monne, I.
A/Mute_swan/Hungary/1955/2017	EPI954687	2017-01-18	Danam.Vet.Molbiol	Danam.Vet.Molbiol	Adam, Dan
A/Mute_swan/Hungary/3542/2017	EPI954743	2017-01-29	Danam.Vet.Molbiol	Danam.Vet.Molbiol	Adam, Dan
A/Mute_swan/Hungary/5316/2017	EPI954767	2017-02-09	Danam.Vet.Molbiol	Danam.Vet.Molbiol	Adam, Dan
A/Harris_hawk/Hungary/2762b/2017	EPI954799	2017-01-24	Danam.Vet.Molbiol	Danam.Vet.Molbiol	Adam, Dan
A/Harris_hawk/Hungary/2762a/2017	EPI954791	2017-01-24	Danam.Vet.Molbiol	Danam.Vet.Molbiol	Adam, Dan
A/chicken/Czech_Republic/2514-17/2017_-H5N8-	EPI1021138	2017-02-19	State Veterinary Institute Prague	State Veterinary Institute Prague	Nagy,A
A/mallard/Czech_Republic/2641-17/2017_-H5N8-	EPI1021139	2017-02-17	State Veterinary Institute Prague	State Veterinary Institute Prague	Nagy,A
A/chicken/Czech_Republic/1953-17/2017_-H5N8-	EPI1021131	2017-02-08	State Veterinary Institute Prague	State Veterinary Institute Prague	Nagy,A
A/mute_swan/Czech_Republic/1461-17/2017_-H5N8-	EPI1021112	2017-01-29	State Veterinary Institute Prague	State Veterinary Institute Prague	Nagy,A
A/chicken/Czech_Republic/2216-17_1/2017_-H5N8-	EPI1021136	2017-02-11	State Veterinary Institute Prague	State Veterinary Institute Prague	Nagy,A
A/Duck/Hungary/55764/2016	EPI962056	2016-11-11	National Food Chain Safety Office Veterinary Diagnostic Directorate Laboratory for Molecular Biology	Danam.Vet.Molbiol	Adam, Dan
A/Duck/Hungary/1588/2017	EPI954671	2017-01-16	Danam.Vet.Molbiol	Danam.Vet.Molbiol	Adam, Dan
A/Turkey/Hungary/2030/2017	EPI954695	2017-01-18	Danam.Vet.Molbiol	Danam.Vet.Molbiol	Adam, Dan
A/Mute_swan/Hungary/2825/2017	EPI954719	2017-01-24	Danam.Vet.Molbiol	Danam.Vet.Molbiol	Adam, Dan
A/Chicken/Hungary/2496/2017	EPI954751	2017-01-24	National Food Chain Safety Office Veterinary Diagnostic Directorate Laboratory for Molecular Biology	Danam.Vet.Molbiol	Adam, Dan
A/mute_swan/Czech_Republic/572-17_3/2017_-H5N8-	EPI1021092	2017-01-13	State Veterinary Institute Prague	State Veterinary Institute Prague	Nagy,A
A/chicken/Poland/77/2017	EPI1187249	2017-01-30		National Veterinary Research Institut Poland, PIWet-PIB	Swieton E., Smietanka K.
A/chicken/Czech_Republic/1687-17_2/2017_-H5N8-	EPI1021122	2017-02-04	State Veterinary Institute Prague	State Veterinary Institute Prague	Nagy,A
A/Mallard/Hungary/5821/2017	EPI954845	2017-02-13	Danam.Vet.Molbiol	Danam.Vet.Molbiol	Adam, Dan
A/Goose/Hungary/982/2017	EPI954647	2017-01-11	Danam.Vet.Molbiol	Danam.Vet.Molbiol	Adam, Dan
A/turkey/Italy/17VIR973-2/2017	EPI954591	2017-02-01	Istituto Zooprofilattico Sperimentale Delle Venezie	Istituto Zooprofilattico Sperimentale Delle Venezie	Zecchin, B.; Fusaro, A.; Milani, A.; Schivo, A.; Salviato, A.; Zamperin, G.; Marciano, S.; Ormelli, S.; Terregino, C.; Monne, I.
A/mute_swan/Czech_Republic/879-17/2017_-H5N8-	EPI931110	2017-01-18		State Veterinary Institute Prague	Nagy,Alexander
A/mute_swan/Czech_Republic/967-17/2017_-H5N8-	EPI1021094	2017-01-19	State Veterinary Institute Prague	State Veterinary Institute Prague	Nagy,A
A/chicken/Czech_Republic/1688-17_1/2017_-H5N8-	EPI1021123	2017-02-04	State Veterinary Institute Prague	State Veterinary Institute Prague
A/mallard/Czech_Republic/1226-17/2017_-H5N8-	EPI1021104	2017-01-21	State Veterinary Institute Prague	State Veterinary Institute Prague	Nagy,A
A/chicken/Czech_Republic/4231-17_2/2017_-H5N8-	EPI1021149	2017-03-21	State Veterinary Institute Prague	State Veterinary Institute Prague	Nagy,A
A/Mute_swan/Hungary/2193/2017	EPI954703	2017-01-19	Danam.Vet.Molbiol	Danam.Vet.Molbiol	Adam, Dan
A/chicken/Czech_Republic/508-17_1/2017_-H5N8-	EPI1021090	2017-01-12	State Veterinary Institute Prague	State Veterinary Institute Prague	Nagy,A
A/mute_swan/Czech_Republic/722-17_1/2017_-H5N8-	EPI917480	2017-01-14	State Veterinary Institute Prague	State Veterinary Institute Prague
A/mute_swan/Czech_Republic/1170-17_2/2017_-H5N8-	EPI1021100	2017-01-22	State Veterinary Institute Prague	State Veterinary Institute Prague	Nagy,A
A/chicken/Czech_Republic/1465-17/2017_-H5N8-	EPI1021113	2017-01-30	State Veterinary Institute Prague	State Veterinary Institute Prague	Nagy,A
A/swan/Poland/23/2017	EPI1187311	2017-01-17		National Veterinary Research Institut Poland, PIWet-PIB	Swieton E., Smietanka K.
A/swan/Poland/49/2017	EPI1187314	2017-01-26		National Veterinary Research Institut Poland, PIWet-PIB	Swieton E., Smietanka K.
A/swan/Poland/56/2017	EPI1187316	2017-01-27		National Veterinary Research Institut Poland, PIWet-PIB	Swieton E., Smietanka K.
A/chicken/Poland/79A/2016	EPI869927	2016-12-17		National Veterinary Research Institut Poland, PIWet-PIB	E. Swieton, K. Smietanka
A/turkey/Italy/17VIR1338-3/2017	EPI954599	2017-02-14	Istituto Zooprofilattico Sperimentale Delle Venezie	Istituto Zooprofilattico Sperimentale Delle Venezie	Zecchin, B.; Fusaro, A.; Milani, A.; Schivo, A.; Salviato, A.; Zamperin, G.; Marciano, S.; Ormelli, S.; Terregino, C.; Monne, I.
A/swan/Poland/32/2017	EPI1185030	2017-01-19		National Veterinary Research Institut Poland, PIWet-PIB	Swieton E., Smietanka K.
A/mute_swan/Czech_Republic/653-17/2017_-H5N8-	EPI916385	2017-01-15	State Veterinary Institute Prague	State Veterinary Institute Prague	Nagy,Alexander
A/mute_swan/Czech_Republic/1330-17_1/2017_-H5N8-	EPI1021107	2017-01-20	State Veterinary Institute Prague	State Veterinary Institute Prague
A/mute_swan/Czech_Republic/1576-17_C/2017_-H5N8-	EPI1021115	2017-01-31	State Veterinary Institute Prague	State Veterinary Institute Prague	Nagy,A
A/mute_swan/Czech_Republic/1640-17/2017_-H5N8-	EPI1021117	2017-02-02	State Veterinary Institute Prague	State Veterinary Institute Prague	Nagy,A
A/turkey/Poland/72/2017	EPI1184983	2017-01-27	National Veterinary Research Institut Poland, PIWet-PIB	National Veterinary Research Institut Poland, PIWet-PIB	Swieton E., Smietanka K.
A/swan/Poland/107/2017	EPI1187401	2017-02-12		National Veterinary Research Institut Poland, PIWet-PIB	Swieton E., Smietanka K.
A/chicken/Poland/85A/2016	EPI869928	2016-12-19		National Veterinary Research Institut Poland, PIWet-PIB	E. Swieton, K. Smietanka
A/Cormorant/Hungary/6102/2017	EPI959523	2017-02-15	National Food Chain Safety Office Veterinary Diagnostic Directorate Laboratory for Molecular Biology	Danam.Vet.Molbiol	Adam, Dan
A/chicken/Poland/114/2016	EPI959433	2016-12-28		National Veterinary Research Institut Poland, PIWet-PIB	Swieton E., Smietanka K.
A/mute_swan/Poland/12/2017	EPI1187310	2017-01-12		National Veterinary Research Institut Poland, PIWet-PIB	Swieton E., Smietanka K.
A/domestic_duck/Poland/90/2017-H5N8-	EPI1919285	2017-02-01	National Veterinary Research Institut Poland, PIWet-PIB	National Veterinary Research Institut Poland, PIWet-PIB	Swieton E., Smietanka K.
A/domestic_goose/Poland/124/2017	EPI1185001	2017-02-06	National Veterinary Research Institut Poland, PIWet-PIB	National Veterinary Research Institut Poland, PIWet-PIB	Swieton E., Smietanka K.
A/domestic_duck/Poland/238/2017-H5N8-	EPI1919269	2017-02-28	National Veterinary Research Institut Poland, PIWet-PIB	National Veterinary Research Institut Poland, PIWet-PIB	Swieton E., Smietanka K.
A/domestic_duck/Poland/47/2017	EPI1184965	2017-01-16	National Veterinary Research Institut Poland, PIWet-PIB	National Veterinary Research Institut Poland, PIWet-PIB	Swieton E., Smietanka K.
A/mallard/Czech_Republic/2678-17_1/2017_-H5N8-	EPI1021141	2017-02-20	State Veterinary Institute Prague	State Veterinary Institute Prague	Nagy,A
A/chicken/Czech_Republic/1208-17_1/2017_-H5N8-	EPI1021102	2017-01-24	State Veterinary Institute Prague	State Veterinary Institute Prague	Nagy,A
A/mute_swan/Czech_Republic/1337-17/2017_-H5N8-	EPI1021109	2017-01-27	State Veterinary Institute Prague	State Veterinary Institute Prague	Nagy,A
A/mute_swan/Poland/68/2017	EPI1187320	2017-01-31		National Veterinary Research Institut Poland, PIWet-PIB	Swieton E., Smietanka K.
A/wild_duck/Poland/78/2017	EPI1187380	2017-02-02		National Veterinary Research Institut Poland, PIWet-PIB	Swieton E., Smietanka K.
A/Indian_Runner_Duck/Czech_Republic/1683-17_1/2017_-H5N8-	EPI1021121	2017-02-03	State Veterinary Institute Prague	State Veterinary Institute Prague
A/mute_swan/Poland/109/2017	EPI1187433	2017-02-12		National Veterinary Research Institut Poland, PIWet-PIB	Swieton E., Smietanka K.
A/chicken/Poland/208/2017	EPI1187308	2017-02-22		National Veterinary Research Institut Poland, PIWet-PIB	Swieton E., Smietanka K.
A/mallard/Czech_Republic/1672-17/2017_-H5N8-	EPI1021118	2017-01-30	State Veterinary Institute Prague	State Veterinary Institute Prague	Nagy,A
A/turkey/Czech_Republic/1767-17_2/2017_-H5N8-	EPI1021128	2017-02-06	State Veterinary Institute Prague	State Veterinary Institute Prague	Nagy,A
A/chicken/Poland/116/2016	EPI1186557	2016-12-30		National Veterinary Research Institut Poland, PIWet-PIB	Swieton E., Smietanka K.
A/Indian_Runner_Duck/Czech_Republic/749-17/2017_-H5N8-	EPI930841	2017-01-16		State Veterinary Institute Prague	Nagy,Alexander
A/goose/Czech_Republic/197-17/2017_-H5N8-	EPI1021089	2017-01-02	State Veterinary Institute Prague	State Veterinary Institute Prague	Nagy,A
A/black_swan/Germany-BW/R1364/2017	EPI988345	2017-02-12		Friedrich-Loeffler-Institut
A/mallard/Czech_Republic/2705-17/2017_-H5N8-	EPI969268	2017-02-22		State Veterinary Institute Prague	Nagy,A
A/chicken/Czech_Republic/2643-17_1/2017_-H5N8-	EPI969262	2017-02-22		State Veterinary Institute Prague	Nagy,A
A/mute_swan/Czech_Republic/1813-17/2017_-H5N8-	EPI969259	2017-02-05		State Veterinary Institute Prague	Nagy,A
A/goose/Czech_Republic/1998-17_1/2017_-H5N8-	EPI1021133	2017-02-09	State Veterinary Institute Prague	State Veterinary Institute Prague	Nagy,A
A/mute_swan/Czech_Republic/1339-17/2017_-H5N8-	EPI1021110	2017-01-31	State Veterinary Institute Prague	State Veterinary Institute Prague	Nagy,A
A/chicken/Czech_Republic/1896-17_1/2017_-H5N8-	EPI931197	2017-02-07		State Veterinary Institute Prague	Nagy,Alexander
A/mute_swan/Poland/54/2017	EPI1187315	2017-01-26		National Veterinary Research Institut Poland, PIWet-PIB	Swieton E., Smietanka K.
A/duck/Bulgaria/Dobrich/407/2017	EPI1721834	2017-10-17	NDRVMI (National Diagnostic and Research Veterinary Medical Institute)	University of Cambridge
A/White_fronted_goose/Hungary/801/2017	EPI954869	2017-01-09	Danam.Vet.Molbiol	Danam.Vet.Molbiol	Adam, Dan
A/chicken/Iran/17RS654-01/2016	EPI1701629	2016-11-14	Center of Hygiene and Epidemiology in Kaliningrad Region	Istituto Zooprofilattico Sperimentale Delle Venezie
A/chicken/Iran/17RS654-03/2016	EPI1701644	2016-11-28	Center of Hygiene and Epidemiology in Kaliningrad Region	Istituto Zooprofilattico Sperimentale Delle Venezie
A/chicken/Iran/17RS654-08/2016	EPI1701652	2016-12-19	Center of Hygiene and Epidemiology in Kaliningrad Region	Istituto Zooprofilattico Sperimentale Delle Venezie
A/chicken/Iran/17RS654-26/2017	EPI1701668	2017-01-23	Center of Hygiene and Epidemiology in Kaliningrad Region	Istituto Zooprofilattico Sperimentale Delle Venezie
A/chicken/Iran/17RS654-28/2016	EPI1701675	2016-12-03	Center of Hygiene and Epidemiology in Kaliningrad Region	Istituto Zooprofilattico Sperimentale Delle Venezie
A/duck/Egypt/SS19/2017	EPI1565254	2017-01-12			Yehia,N.; Naguib,M.M.; Li,R.; Hagag,N.; El-Husseiny,M.; Mosaad,Z.; Nour,A.; Rabea,N.; Hasan,W.M.; Hassan,M.K.; Harder,T.; Arafa,A.A.
A/chicken/Egypt/Buheira-12/2017	EPI1104283	2017		Friedrich-Loeffler-Institut	Salaheldin, A.H.; Abd El-Hamid, H.S.;Elbestawy, A.R.; Hafez, M.H.; Veits, J.; Mettenleiter, T.C.; Abdelwhab, E.M.'
A/Chicken/Egypt/F1366A/2017	EPI1843149	2017	St Jude Children's Research Hospital	Li Ka Shing Faculty of Medicine, The University of Hong Kong	Bui, Christine HT; Kuok, Denise IT; Yeung, Hin Wo; Ng, Ka-Chun; Chu, Daniel KW; Webby, Richard J; Nicholls, John M; Peiris, JS Malik; Hui, Kenrie PY; Chan, Michael CW
A/flamingo/Iran/17RS654-18/2016	EPI1701797	2016-12-06	Center of Hygiene and Epidemiology in Kaliningrad Region	Istituto Zooprofilattico Sperimentale Delle Venezie
A/tufted_duck/Denmark/17740-1/2016	EPI909364	2016-11-08	Technical University of Denmark	Animal and Plant Health Agency (APHA)	Hjulsager,CK; Krog,JS; Larsen,LE; Kvisgaard,LK; Essen,S
A/tufted_duck/Germany-SH/R8446/2016	EPI859212	2016-11-07		Friedrich-Loeffler-Institut
A/Grey_seal/361-10/BalticPL/16	EPI1297287	2016-11-27	Prof. Krzysztof Sk√≥ra Hel Marine Station, Department of Oceanography and Geography, University of Gda≈Ñsk,	Stiftung Tier√§rztliche Hochschule Hannover
recombinant_A/tufted_duck/Germany/AR8444/2016	EPI1753775	2016	Friedrich-Loeffler-Institut	Friedrich-Loeffler-Institut
A/tufted_duck/Germany-SH/R8444/2016	EPI860509	2016-11-07		Friedrich-Loeffler-Institut
A/wild_duck/Germany-BW/R8455/2016	EPI859650	2016-11-07		Friedrich-Loeffler-Institut
A/tufted_duck/Switzerland/V237-L02003/2016	EPI867108	2016-11	Institut f√ºr Virologie und Immunologie - Bundesamt f√ºr Lebensmittelsicherheit und Veterin√§rwesen	Friedrich-Loeffler-Institut
A/tufted_duck/Germany/AR8444-L01986/2016	EPI859653	2016-11-07		Friedrich-Loeffler-Institut
A/Common_tern/Hungary/8187/2017	EPI954783	2017-02-28	Danam.Vet.Molbiol	Danam.Vet.Molbiol	Adam, Dan
A/Eur_Wig/NL-Enumatil-Groningen/16015704-001/2016	EPI1019534	2016-12-11	Wageningen Bioveterinary Research	Wageningen Bioveterinary Research	Beerens, Nancy; Heutink, Rene; Harders, Frank; Verschuren-Pritz, Sylvia; Bossers, Alex; Koch, Guus; Bergervoet, Saskia
A/Eur_Wig/NL-Walterswald/16015923-003/2016	EPI1019614	2016-12-14	Wageningen Bioveterinary Research	Wageningen Bioveterinary Research	Beerens, Nancy; Heutink, Rene; Harders, Frank; Verschuren-Pritz, Sylvia; Bossers, Alex; Koch, Guus; Bergervoet, Saskia
A/Environmental_-EM-_/AN/2/17	EPI1184045	2017-01-27	NSC Institute of Experimental and Clinical Veterynary Medicine	Friedrich-Loeffler-Institut	Muzyka, Denys; Rula, Olekandr; Tkachenko, Semen; Muzyka, Nataliia
A/mute_swan/Krasnodar/25/2017	EPI909444	2017-01-06		State Research Center of Virology and Biotechnology (VECTOR)	Ivan,Susloparov; Natalya,Goncharova; Natalya,Kolosova; Vasiliy,Marchenko; Alexander,Ryzhikov
A/turkey/Italy/17VIR576-11/2017	EPI954575	2017-01-23	Istituto Zooprofilattico Sperimentale Delle Venezie	Istituto Zooprofilattico Sperimentale Delle Venezie	Zecchin, B.; Fusaro, A.; Milani, A.; Schivo, A.; Salviato, A.; Zamperin, G.; Marciano, S.; Ormelli, S.; Terregino, C.; Monne, I.
A/chicken/Italy/17VIR2294-5/2017	EPI1261351	2017-03-16	Istituto Zooprofilattico Sperimentale Delle Venezie	Istituto Zooprofilattico Sperimentale Delle Venezie	Mulatti, P.; Fusaro, A.; Scolamacchia, F.; Zecchin, B.; Azzolini, A.; Zamperin, G.; Milani, A.; Salviato, A.; Schivo, A.; Terregino, C.; Bonfanti, L.; Monne, I.; Marangon, S.
A/chicken/Italy/17VIR2658-3/2017	EPI1261359	2017-03-28	Istituto Zooprofilattico Sperimentale Delle Venezie	Istituto Zooprofilattico Sperimentale Delle Venezie	Mulatti, P.; Fusaro, A.; Scolamacchia, F.; Zecchin, B.; Azzolini, A.; Zamperin, G.; Milani, A.; Salviato, A.; Schivo, A.; Terregino, C.; Bonfanti, L.; Monne, I.; Marangon, S.
A/turkey/Italy/17VIR2722-29/2017	EPI1261367	2017-03-28	Istituto Zooprofilattico Sperimentale Delle Venezie	Istituto Zooprofilattico Sperimentale Delle Venezie	Mulatti, P.; Fusaro, A.; Scolamacchia, F.; Zecchin, B.; Azzolini, A.; Zamperin, G.; Milani, A.; Salviato, A.; Schivo, A.; Terregino, C.; Bonfanti, L.; Monne, I.; Marangon, S.
A/turkey/Italy/17VIR4407-1/2017	EPI1261391	2017-05-29	Istituto Zooprofilattico Sperimentale Delle Venezie	Istituto Zooprofilattico Sperimentale Delle Venezie	Mulatti, P.; Fusaro, A.; Scolamacchia, F.; Zecchin, B.; Azzolini, A.; Zamperin, G.; Milani, A.; Salviato, A.; Schivo, A.; Terregino, C.; Bonfanti, L.; Monne, I.; Marangon, S.
A/turkey/Italy/17VIR5964-8/2017	EPI1261423	2017-07-27	Istituto Zooprofilattico Sperimentale Delle Venezie	Istituto Zooprofilattico Sperimentale Delle Venezie	Mulatti, P.; Fusaro, A.; Scolamacchia, F.; Zecchin, B.; Azzolini, A.; Zamperin, G.; Milani, A.; Salviato, A.; Schivo, A.; Terregino, C.; Bonfanti, L.; Monne, I.; Marangon, S.
A/turkey/Italy/17VIR9049-2/2017	EPI1261662	2017-10-12	Istituto Zooprofilattico Sperimentale Delle Venezie	Istituto Zooprofilattico Sperimentale Delle Venezie	Mulatti, P.; Fusaro, A.; Scolamacchia, F.; Zecchin, B.; Azzolini, A.; Zamperin, G.; Milani, A.; Salviato, A.; Schivo, A.; Terregino, C.; Bonfanti, L.; Monne, I.; Marangon, S.
A/duck/Italy/17VIR8200-12/2017	EPI1261567	2017-09-25	Istituto Zooprofilattico Sperimentale Delle Venezie	Istituto Zooprofilattico Sperimentale Delle Venezie	Mulatti, P.; Fusaro, A.; Scolamacchia, F.; Zecchin, B.; Azzolini, A.; Zamperin, G.; Milani, A.; Salviato, A.; Schivo, A.; Terregino, C.; Bonfanti, L.; Monne, I.; Marangon, S.
A/chicken/Italy/17VIR8783-5/2017	EPI1261591	2017-10-06	Istituto Zooprofilattico Sperimentale Delle Venezie	Istituto Zooprofilattico Sperimentale Delle Venezie	Mulatti, P.; Fusaro, A.; Scolamacchia, F.; Zecchin, B.; Azzolini, A.; Zamperin, G.; Milani, A.; Salviato, A.; Schivo, A.; Terregino, C.; Bonfanti, L.; Monne, I.; Marangon, S.
A/chicken/Italy/17VIR8744-9/2017	EPI1261607	2017-10-09	Istituto Zooprofilattico Sperimentale Delle Venezie	Istituto Zooprofilattico Sperimentale Delle Venezie	Mulatti, P.; Fusaro, A.; Scolamacchia, F.; Zecchin, B.; Azzolini, A.; Zamperin, G.; Milani, A.; Salviato, A.; Schivo, A.; Terregino, C.; Bonfanti, L.; Monne, I.; Marangon, S.
A/turkey/Italy/17VIR6111-16/2017	EPI1261447	2017-07-31	Istituto Zooprofilattico Sperimentale Delle Venezie	Istituto Zooprofilattico Sperimentale Delle Venezie	Mulatti, P.; Fusaro, A.; Scolamacchia, F.; Zecchin, B.; Azzolini, A.; Zamperin, G.; Milani, A.; Salviato, A.; Schivo, A.; Terregino, C.; Bonfanti, L.; Monne, I.; Marangon, S.
A/chicken/Italy/17VIR5794-5/2017	EPI1261415	2017-07-20	Istituto Zooprofilattico Sperimentale Delle Venezie	Istituto Zooprofilattico Sperimentale Delle Venezie	Mulatti, P.; Fusaro, A.; Scolamacchia, F.; Zecchin, B.; Azzolini, A.; Zamperin, G.; Milani, A.; Salviato, A.; Schivo, A.; Terregino, C.; Bonfanti, L.; Monne, I.; Marangon, S.
A/turkey/Italy/17VIR6355-1/2017	EPI1261455	2017-08-04	Istituto Zooprofilattico Sperimentale Delle Venezie	Istituto Zooprofilattico Sperimentale Delle Venezie	Mulatti, P.; Fusaro, A.; Scolamacchia, F.; Zecchin, B.; Azzolini, A.; Zamperin, G.; Milani, A.; Salviato, A.; Schivo, A.; Terregino, C.; Bonfanti, L.; Monne, I.; Marangon, S.
A/turkey/Italy/17VIR6357-2/2017	EPI1261471	2017-08-04	Istituto Zooprofilattico Sperimentale Delle Venezie	Istituto Zooprofilattico Sperimentale Delle Venezie	Mulatti, P.; Fusaro, A.; Scolamacchia, F.; Zecchin, B.; Azzolini, A.; Zamperin, G.; Milani, A.; Salviato, A.; Schivo, A.; Terregino, C.; Bonfanti, L.; Monne, I.; Marangon, S.
A/turkey/Italy/17VIR6469-2/2017	EPI1261479	2017-08-08	Istituto Zooprofilattico Sperimentale Delle Venezie	Istituto Zooprofilattico Sperimentale Delle Venezie	Mulatti, P.; Fusaro, A.; Scolamacchia, F.; Zecchin, B.; Azzolini, A.; Zamperin, G.; Milani, A.; Salviato, A.; Schivo, A.; Terregino, C.; Bonfanti, L.; Monne, I.; Marangon, S.
A/turkey/Italy/17VIR6928-5/2017	EPI1261511	2017-08-22	Istituto Zooprofilattico Sperimentale Delle Venezie	Istituto Zooprofilattico Sperimentale Delle Venezie	Mulatti, P.; Fusaro, A.; Scolamacchia, F.; Zecchin, B.; Azzolini, A.; Zamperin, G.; Milani, A.; Salviato, A.; Schivo, A.; Terregino, C.; Bonfanti, L.; Monne, I.; Marangon, S.
A/Eur_Wig/NL-Drieborg_-Dollard-/16015513-001/2016	EPI1019526	2016-12-06	Wageningen Bioveterinary Research	Wageningen Bioveterinary Research	Beerens, Nancy; Heutink, Rene; Harders, Frank; Verschuren-Pritz, Sylvia; Bossers, Alex; Koch, Guus; Bergervoet, Saskia
A/goose/Tatarstan/1730-2/2020	EPI1815191	2020-10-09	Federal Centre for Animal Health (ARRIAH) OIE Regional Reference Laboratory	Federal Centre for Animal Health (ARRIAH)	N., Zinyakov; P., Akshalova; P., Zhestkov; A., Kozlov; A., Andriyasov; E., Ovchinnikova; Z., Nikonova; V., Sosipatorova; L., Scherbakova; D., Andreychuk; I., Chvala
A/swan/Italy/17VIR3594-3/2017	EPI1261909	2017-04-27	Istituto Zooprofilattico Sperimentale Delle Venezie	Istituto Zooprofilattico Sperimentale Delle Venezie	Mulatti, P.; Fusaro, A.; Scolamacchia, F.; Zecchin, B.; Azzolini, A.; Zamperin, G.; Milani, A.; Salviato, A.; Schivo, A.; Terregino, C.; Bonfanti, L.; Monne, I.; Marangon, S.
A/wigeon/Italy/17VIR57-3/2017	EPI888088	2017-01-03	Istituto Zooprofilattico Sperimentale Delle Venezie	Istituto Zooprofilattico Sperimentale Delle Venezie	Silvia,Ormelli; Sabrina,Marciano; Alessia,Schivo; Annalisa,Salviato; Adelaide,Milani; Gianpiero,Zamperin; Bianca,Zecchin; Alice,Fusaro; Calogero,Terregino; Isabella,Monne
A/chicken/Ukraine/1/2016	EPI1848814	2016-11-14	State Scientific and Research Institute of Laboratory Diagnostics and Veterinary and Sanitary Expertise (SSRILDVSE)	Animal and Plant Health Agency (APHA)	Maryna, Sapachova; Ganna, Kovalenko; Mykola, Sushko; Maksym, Bezymennyi; Denys, Muzyka; Natalia, Usachenko; Andrii, Mezhenskyi; Artur, Abramov; Stephen, Essen; Nicola S, Lewis; Eric, Bortz
A/Eur_Wig/NL-Zwolle/16015820-002/2016	EPI1019646	2016-12-13	Wageningen Bioveterinary Research	Wageningen Bioveterinary Research	Beerens, Nancy; Heutink, Rene; Harders, Frank; Verschuren-Pritz, Sylvia; Bossers, Alex; Koch, Guus; Bergervoet, Saskia
A/Dk/NL-Kamperveen/16016104-001-005/2016	EPI1019478	2016-12-15	Wageningen Bioveterinary Research	Wageningen Bioveterinary Research	Beerens, Nancy; Heutink, Rene; Harders, Frank; Verschuren-Pritz, Sylvia; Bossers, Alex; Koch, Guus; Bergervoet, Saskia
A/Eur_Wig/NL-De_Waal_-Texel-/16014891-003/2016	EPI1019510	2016-11-27	Wageningen Bioveterinary Research	Wageningen Bioveterinary Research	Beerens, Nancy; Heutink, Rene; Harders, Frank; Verschuren-Pritz, Sylvia; Bossers, Alex; Koch, Guus; Bergervoet, Saskia
A/Eur_Wig/NL-Reeuwijk/16015903-003/2016	EPI1019590	2016-12-13	Wageningen Bioveterinary Research	Wageningen Bioveterinary Research	Beerens, Nancy; Heutink, Rene; Harders, Frank; Verschuren-Pritz, Sylvia; Bossers, Alex; Koch, Guus; Bergervoet, Saskia
A/Eur_Wig/NL-Vianen/16015917-006/2016	EPI1019606	2016-12-13	Wageningen Bioveterinary Research	Wageningen Bioveterinary Research	Beerens, Nancy; Heutink, Rene; Harders, Frank; Verschuren-Pritz, Sylvia; Bossers, Alex; Koch, Guus; Bergervoet, Saskia
A/Eur_Wig/NL-West_Graftdijk/16015746-003/2016	EPI1019622	2016-12-12	Wageningen Bioveterinary Research	Wageningen Bioveterinary Research	Beerens, Nancy; Heutink, Rene; Harders, Frank; Verschuren-Pritz, Sylvia; Bossers, Alex; Koch, Guus; Bergervoet, Saskia
A/chicken/Wales/000023/2016	EPI942943	2016-12-31	Animal and Plant Health Agency (APHA)	Animal and Plant Health Agency (APHA)	Seekings, James; Ellis, Richard; Brookes, Sharon M; Reid, Scott; Essen, Stephen; Brown, Ian H
A/Eurasian_Wigeon/Netherlands/4/2016	EPI959413	2016-12-09	Erasmus Medical Center	Erasmus Medical Center	Poen,M.J.;Van Der Jeugd,H.P.;Vuong,O.;Scheuer,R.D.;Kleyheeg,E.;Lexmond,P.; Eggink,W.D.;M√ºskens,G.J.D.M;Bestebroer,T.M.;Koopmans,M.P.G.;Kuiken,T.;Fouchier,R.A.M.
A/Mal/NL-IJsselmuiden/16015448-002/2016	EPI1019734	2016-12-06	Wageningen Bioveterinary Research	Wageningen Bioveterinary Research	Beerens, Nancy; Heutink, Rene; Harders, Frank; Verschuren-Pritz, Sylvia; Bossers, Alex; Koch, Guus; Bergervoet, Saskia
A/Ch/NL-Zoeterwoude/16016484-021-025/2016	EPI1019438	2016-12-24	Wageningen Bioveterinary Research	Wageningen Bioveterinary Research	Beerens, Nancy; Heutink, Rene; Harders, Frank; Verschuren-Pritz, Sylvia; Bossers, Alex; Koch, Guus; Bergervoet, Saskia
A/domestic_goose/Germany-NW/AR11222-L02974/2016	EPI1736973	2016-12-21	Chemisches und Veterin√§runtersuchungsamt Ostwestfalen-Lippe	Friedrich-Loeffler-Institut
A/turkey/England/052131/2016	EPI868848	2016-12-15	Animal and Plant Health Agency (APHA)	Animal and Plant Health Agency (APHA)	Seekings, James; Ellis, Richard; Brookes, Sharon M; Reid, Scott; Essen, Stephen; Brown, Ian H
A/chicken/Italy/17VIR653-12/2017	EPI954583	2017-01-25	Istituto Zooprofilattico Sperimentale Delle Venezie	Istituto Zooprofilattico Sperimentale Delle Venezie	Zecchin, B.; Fusaro, A.; Milani, A.; Schivo, A.; Salviato, A.; Zamperin, G.; Marciano, S.; Ormelli, S.; Terregino, C.; Monne, I.
A/White-fronted_Goose/AN/1-15-12/2016	EPI1557352	2016-12-15			Muzyka,D.; Rula,O.; Tkachenko,S.; Muzyka,N.; Kothe,S.; Stegniy,B.; Pantin-Jackwood,M.; Beer,M.
A/Ruddy_Shelduck/AN/2-14-12/2016	EPI1557353	2016-12-14			Muzyka,D.; Rula,O.; Tkachenko,S.; Muzyka,N.; Kothe,S.; Stegniy,B.; Pantin-Jackwood,M.; Beer,M.
A/domestic_duck/Germany-ST/AR11090-L02972/2016	EPI1736956	2016-12-16	Landesamt f√ºr Verbraucherschutz Sachsen-Anhalt	Friedrich-Loeffler-Institut
A/Mallard/Hungary/1574b/2017	EPI954861	2017-01-14	Danam.Vet.Molbiol	Danam.Vet.Molbiol	Adam, Dan
A/Greylag_goose/Hungary/320/2017	EPI954813	2017-01-04	Danam.Vet.Molbiol	Danam.Vet.Molbiol	Adam, Dan
A/chicken/Rostov-on-Don/1598/2017	EPI1169201	2017-11-17		State Research Center of Virology and Biotechnology (VECTOR)	Ivan,Susloparov; Natalya,Goncharova; Natalya,Kolosova; Vasiliy,Marchenko; Alexander,Ryzhikov
A/Eur_Wig/NL-Greonterp/16015653-001/2016	EPI1019558	2016-12-08	Wageningen Bioveterinary Research	Wageningen Bioveterinary Research	Beerens, Nancy; Heutink, Rene; Harders, Frank; Verschuren-Pritz, Sylvia; Bossers, Alex; Koch, Guus; Bergervoet, Saskia
A/Eurasian_Wigeon/Netherlands/9/2016	EPI959460	2016-12-04	Erasmus Medical Center	Erasmus Medical Center	Poen,M.J.;Van Der Jeugd,H.P.;Vuong,O.;Scheuer,R.D.;Kleyheeg,E.;Lexmond,P.; Eggink,W.D.;M√ºskens,G.J.D.M;Bestebroer,T.M.;Koopmans,M.P.G.;Kuiken,T.;Fouchier,R.A.M.
A/wild_bird/Iran/17RS654-24/2016	EPI1701819	2016-12-09	Center of Hygiene and Epidemiology in Kaliningrad Region	Istituto Zooprofilattico Sperimentale Delle Venezie
A/eurasian_wigeon/Germany-NI/AR249-L02143/2017	EPI990770	2017-01-04		Friedrich-Loeffler-Institut
A/turkey/Rostov-on-Don/11/2017	EPI909428	2017-01-01		State Research Center of Virology and Biotechnology (VECTOR)	Ivan,Susloparov; Natalya,Goncharova; Natalya,Kolosova; Vasiliy,Marchenko; Alexander,Ryzhikov
A/chicken/Rostov-on-Don/44/2017	EPI1045611	2017-04-18		State Research Center of Virology and Biotechnology (VECTOR)	Ivan,Susloparov; Natalya,Goncharova; Natalya,Kolosova; Vasiliy,Marchenko; Alexander,Ryzhikov
A/goose/Krasnodar/3144/2017	EPI909436	2017-01-06		State Research Center of Virology and Biotechnology (VECTOR)	Ivan,Susloparov; Natalya,Goncharova; Natalya,Kolosova; Vasiliy,Marchenko; Alexander,Ryzhikov
A/T_Dk/NL-Zeewolde/16013976-006/2016	EPI1019854	2016-11-09	Wageningen Bioveterinary Research	Wageningen Bioveterinary Research	Beerens, Nancy; Heutink, Rene; Harders, Frank; Verschuren-Pritz, Sylvia; Bossers, Alex; Koch, Guus; Bergervoet, Saskia
A/T_Dk/NL-Zeewolde/16013976-001/2016	EPI1019814	2016-11-09	Wageningen Bioveterinary Research	Wageningen Bioveterinary Research	Beerens, Nancy; Heutink, Rene; Harders, Frank; Verschuren-Pritz, Sylvia; Bossers, Alex; Koch, Guus; Bergervoet, Saskia
A/turkey/Germany-NW/AR246-L02977/2017	EPI1737000	2017-01-11	Chemisches und Veterin√§runtersuchungsamt Rhein-Ruhr-Wupper (CVUA-RRW)	Friedrich-Loeffler-Institut
A/T_Dk/NL-Almeerder_Zand/16014341-003/2016	EPI1019766	2016-11-16	Wageningen Bioveterinary Research	Wageningen Bioveterinary Research	Beerens, Nancy; Heutink, Rene; Harders, Frank; Verschuren-Pritz, Sylvia; Bossers, Alex; Koch, Guus; Bergervoet, Saskia
A/T_Dk/NL-Zuidoost_Beemster/16014148-002/2016	EPI1019862	2016-11-14	Wageningen Bioveterinary Research	Wageningen Bioveterinary Research	Beerens, Nancy; Heutink, Rene; Harders, Frank; Verschuren-Pritz, Sylvia; Bossers, Alex; Koch, Guus; Bergervoet, Saskia
A/Common_Goldeneye/Sweden/SVA161117KU0322/SZ0002165/2016	EPI863865	2016-11-14	National Veterinary Institute	National Veterinary Institute
A/tufted_duck/Germany-SN/R8795/2016	EPI861222	2016-11-11		Friedrich-Loeffler-Institut
A/Gull1/NL-Marker_Wadden/16014466-011/2016	EPI1019694	2016-11-17	Wageningen Bioveterinary Research	Wageningen Bioveterinary Research	Beerens, Nancy; Heutink, Rene; Harders, Frank; Verschuren-Pritz, Sylvia; Bossers, Alex; Koch, Guus; Bergervoet, Saskia
A/tufted_duck/Switzerland/V254-L02002/2016	EPI867100	2016-11	Institut f√ºr Virologie und Immunologie - Bundesamt f√ºr Lebensmittelsicherheit und Veterin√§rwesen	Friedrich-Loeffler-Institut
A/chicken/Germany-MV/AR9311-L02968/2016	EPI1736924	2016-11-16	Landesamt f√ºr Landwirtschaft, Lebensmittelsicherheit und Fischerei (LALLF)	Friedrich-Loeffler-Institut
A/domestic_duck/Germany-MV/AR9433-L02969/2016	EPI1736932	2016-11-18	Landesamt f√ºr Landwirtschaft, Lebensmittelsicherheit und Fischerei (LALLF)	Friedrich-Loeffler-Institut
A/Bk_swan/NL-Den_Oever/16013973-002/2016	EPI1019366	2016-11-10	Wageningen Bioveterinary Research	Wageningen Bioveterinary Research	Beerens, Nancy; Heutink, Rene; Harders, Frank; Verschuren-Pritz, Sylvia; Bossers, Alex; Koch, Guus; Bergervoet, Saskia
A/Bl_H_gull/NL-Slootdorp/16014102-002/2016	EPI1019374	2016-11-11	Wageningen Bioveterinary Research	Wageningen Bioveterinary Research	Beerens, Nancy; Heutink, Rene; Harders, Frank; Verschuren-Pritz, Sylvia; Bossers, Alex; Koch, Guus; Bergervoet, Saskia
A/Dk/NL-Biddinghuizen/16014829-011-015/2016	EPI1019454	2016-11-25	Wageningen Bioveterinary Research	Wageningen Bioveterinary Research	Beerens, Nancy; Heutink, Rene; Harders, Frank; Verschuren-Pritz, Sylvia; Bossers, Alex; Koch, Guus; Bergervoet, Saskia
A/Eur_Wig/NL-Akkrum/16015817-003/2016	EPI1019502	2016-12-13	Wageningen Bioveterinary Research	Wageningen Bioveterinary Research	Beerens, Nancy; Heutink, Rene; Harders, Frank; Verschuren-Pritz, Sylvia; Bossers, Alex; Koch, Guus; Bergervoet, Saskia
A/Eur_Wig/NL-Groningen/16015376-003/2016	EPI1019566	2016-12-05	Wageningen Bioveterinary Research	Wageningen Bioveterinary Research	Beerens, Nancy; Heutink, Rene; Harders, Frank; Verschuren-Pritz, Sylvia; Bossers, Alex; Koch, Guus; Bergervoet, Saskia
A/Gull/NL-Marker_Wadden/16014466-020/2016	EPI1019686	2016-11-17	Wageningen Bioveterinary Research	Wageningen Bioveterinary Research	Beerens, Nancy; Heutink, Rene; Harders, Frank; Verschuren-Pritz, Sylvia; Bossers, Alex; Koch, Guus; Bergervoet, Saskia
A/Mal/NL-Mastenbroek/16015378-002/2016	EPI1019742	2016-12-05	Wageningen Bioveterinary Research	Wageningen Bioveterinary Research	Beerens, Nancy; Heutink, Rene; Harders, Frank; Verschuren-Pritz, Sylvia; Bossers, Alex; Koch, Guus; Bergervoet, Saskia
A/chicken/Germany-MV/R8790/2016	EPI861012	2016-11-11		Friedrich-Loeffler-Institut
A/chicken/Germany-TH/AR1489-L03033/2017	EPI1737187	2017-02-17	Th√ºringer Landesamt f√ºr Verbraucherschutz (TLAV)	Friedrich-Loeffler-Institut
A/Ch/NL-Hiaure/16016112-001-005/2016	EPI1019422	2016-12-17	Wageningen Bioveterinary Research	Wageningen Bioveterinary Research	Beerens, Nancy; Heutink, Rene; Harders, Frank; Verschuren-Pritz, Sylvia; Bossers, Alex; Koch, Guus; Bergervoet, Saskia
A/Eur_Wig/NL-Leeuwarden/16015699-002/2016	EPI1019574	2016-12-10	Wageningen Bioveterinary Research	Wageningen Bioveterinary Research	Beerens, Nancy; Heutink, Rene; Harders, Frank; Verschuren-Pritz, Sylvia; Bossers, Alex; Koch, Guus; Bergervoet, Saskia
A/Back-headed_Gull/Netherlands/9/2016	EPI1023581	2016-12-20	Erasmus Medical Center	Erasmus Medical Center	Poen,M.J.;Van Der Jeugd,H.P.;Vuong,O.;Scheuer,R.D.;Kleyheeg,E.; Bestebroer,T.M.;Begeman,L;van den Brand,J.M.A.;Kuiken,T.;Fouchier,R.A.M.
A/Dk/NL-Rotterdam/16014008-001-005/2016	EPI1019486	2016-11-10	Wageningen Bioveterinary Research	Wageningen Bioveterinary Research	Beerens, Nancy; Heutink, Rene; Harders, Frank; Verschuren-Pritz, Sylvia; Bossers, Alex; Koch, Guus; Bergervoet, Saskia
A/Eur_Wig/NL-Terschelling/16015692-010/2016	EPI1019598	2016-12-09	Wageningen Bioveterinary Research	Wageningen Bioveterinary Research	Beerens, Nancy; Heutink, Rene; Harders, Frank; Verschuren-Pritz, Sylvia; Bossers, Alex; Koch, Guus; Bergervoet, Saskia
A/wild_duck/Poland/82A/2016	EPI860231	2016-11-02		National Veterinary Research Institut Poland, PIWet-PIB	≈öwiƒôto≈Ñ, E.; ≈ömietanka, K.
A/chicken/Germany-MV/R10048/2016	EPI932938	2016-11-27		Friedrich-Loeffler-Institut
A/Chicken/Sweden/SVA161122KU0453/SZ0209316/2016	EPI863826	2016-11-21	National Veterinary Institute	National Veterinary Institute
A/C_Gull/NL-Slootdorp/16014102-003/2016	EPI1019390	2016-11-11	Wageningen Bioveterinary Research	Wageningen Bioveterinary Research	Beerens, Nancy; Heutink, Rene; Harders, Frank; Verschuren-Pritz, Sylvia; Bossers, Alex; Koch, Guus; Bergervoet, Saskia
A/G_c_grebe/NL-Monnickendam/16013865-009-010/2016	EPI1019654	2016-11-08	Wageningen Bioveterinary Research	Wageningen Bioveterinary Research	Beerens, Nancy; Heutink, Rene; Harders, Frank; Verschuren-Pritz, Sylvia; Bossers, Alex; Koch, Guus; Bergervoet, Saskia
A/Go/NL-Roggebotsluis/16014462-010/2016	EPI1019662	2016-11-17	Wageningen Bioveterinary Research	Wageningen Bioveterinary Research	Beerens, Nancy; Heutink, Rene; Harders, Frank; Verschuren-Pritz, Sylvia; Bossers, Alex; Koch, Guus; Bergervoet, Saskia
A/T_Dk/NL-Zeewolde/16013976-004-006/2016	EPI1019838	2016-11-09	Wageningen Bioveterinary Research	Wageningen Bioveterinary Research	Beerens, Nancy; Heutink, Rene; Harders, Frank; Verschuren-Pritz, Sylvia; Bossers, Alex; Koch, Guus; Bergervoet, Saskia
A/domestic_duck/Germany-MV/R9869/2016	EPI881292	2016-11-23		Friedrich-Loeffler-Institut
A/herring_gull/Poland/MB82B/2016	EPI2195568	2016-11-02	National Veterinary Research Institut Poland, PIWet-PIB	National Veterinary Research Institut Poland, PIWet-PIB	Swieton E., Smietanka K.
A/Mew_Gull/Netherlands/1/2016	EPI959331	2016-11-23	Erasmus Medical Center	Erasmus Medical Center	Poen,M.J.;Van Der Jeugd,H.P.;Vuong,O.;Scheuer,R.D.;Kleyheeg,E.;Lexmond,P.; Eggink,W.D.;M√ºskens,G.J.D.M;Bestebroer,T.M.;Oude Munnink,B.B.; Phan,V.T.M.;Cotten,M.L.;Koopmans,M.P.G.;Kuiken,T.;Fouchier,R.A.M.
A/T_Dk/NL-Werkendam/16014159-002/2016	EPI1019798	2016-11-14	Wageningen Bioveterinary Research	Wageningen Bioveterinary Research	Beerens, Nancy; Heutink, Rene; Harders, Frank; Verschuren-Pritz, Sylvia; Bossers, Alex; Koch, Guus; Bergervoet, Saskia
A/turkey/Germany-NI/R9807/2016	EPI967465	2016-11-22		Friedrich-Loeffler-Institut
A/T_Dk/NL-Werkendam/16014159-001/2016	EPI1117253	2016-11-14	Wageningen Bioveterinary Research	Wageningen Bioveterinary Research	Beerens, Nancy; Heutink, Rene; Harders, Frank; Verschuren-Pritz, Sylvia; Bossers, Alex; Koch, Guus; Bergervoet, Saskia
A/turkey/Germany-NI/R10523/2016	EPI876474	2016-12-13		Friedrich-Loeffler-Institut
A/White-tailed_sea_eagle/Germany/AR3089/2017	EPI1270310	2016-12-02	Friedrich-Loeffler-Institut	Friedrich-Loeffler-Institut
A/long-eared_owl/Voronezh/15/2017	EPI909380	2017-01-06		State Research Center of Virology and Biotechnology (VECTOR)	Ivan,Susloparov; Natalya,Goncharova; Natalya,Kolosova; Vasiliy,Marchenko; Alexander,Ryzhikov
A/chicken/Astrakhan/3131/2016	EPI869938	2016-12-13		State Research Center of Virology and Biotechnology (VECTOR)	Ivan,Susloparov; Vasily,Marchenko; Natalya,Goncharova; Alexander,Durymanov; Tatyana,Ilyicheva; Alexander,Ryzhikov
A/chicken/Voronezh/19/2017	EPI909412	2017-01-06		State Research Center of Virology and Biotechnology (VECTOR)	Ivan,Susloparov; Natalya,Goncharova; Natalya,Kolosova; Vasiliy,Marchenko; Alexander,Ryzhikov
A/chicken/Kalmykia/2643/2016	EPI909460	2016-11-21		State Research Center of Virology and Biotechnology (VECTOR)	Ivan,Susloparov; Natalya,Goncharova; Natalya,Kolosova; Vasiliy,Marchenko; Alexander,Ryzhikov
A/turkey/Italy/17VIR8275-3/2017	EPI1261559	2017-09-26	Istituto Zooprofilattico Sperimentale Delle Venezie	Istituto Zooprofilattico Sperimentale Delle Venezie	Mulatti, P.; Fusaro, A.; Scolamacchia, F.; Zecchin, B.; Azzolini, A.; Zamperin, G.; Milani, A.; Salviato, A.; Schivo, A.; Terregino, C.; Bonfanti, L.; Monne, I.; Marangon, S.
A/turkey/Italy/17VIR6882-1/2017	EPI1261487	2017-08-21	Istituto Zooprofilattico Sperimentale Delle Venezie	Istituto Zooprofilattico Sperimentale Delle Venezie	Mulatti, P.; Fusaro, A.; Scolamacchia, F.; Zecchin, B.; Azzolini, A.; Zamperin, G.; Milani, A.; Salviato, A.; Schivo, A.; Terregino, C.; Bonfanti, L.; Monne, I.; Marangon, S.
A/turkey/Italy/17VIR5878-3/2017	EPI1040225	2017-07-23	Istituto Zooprofilattico Sperimentale Delle Venezie	Istituto Zooprofilattico Sperimentale Delle Venezie	Bianca,Zecchin; Alice,Fusaro; Gianpiero,Zamperin; Alessia,Schivo; Annalisa,Salviato; Sabrina,Marciano; Silvia,Ormelli; Calogero,Terregino; Isabella,Monne
A/turkey/Italy/17VIR6930-4/2017	EPI1261503	2017-08-22	Istituto Zooprofilattico Sperimentale Delle Venezie	Istituto Zooprofilattico Sperimentale Delle Venezie	Mulatti, P.; Fusaro, A.; Scolamacchia, F.; Zecchin, B.; Azzolini, A.; Zamperin, G.; Milani, A.; Salviato, A.; Schivo, A.; Terregino, C.; Bonfanti, L.; Monne, I.; Marangon, S.
A/turkey/Italy/17VIR8199-1/2017	EPI1261551	2017-09-25	Istituto Zooprofilattico Sperimentale Delle Venezie	Istituto Zooprofilattico Sperimentale Delle Venezie	Mulatti, P.; Fusaro, A.; Scolamacchia, F.; Zecchin, B.; Azzolini, A.; Zamperin, G.; Milani, A.; Salviato, A.; Schivo, A.; Terregino, C.; Bonfanti, L.; Monne, I.; Marangon, S.
A/turkey/Italy/17VIR8886-3/2017	EPI1261623	2017-10-11	Istituto Zooprofilattico Sperimentale Delle Venezie	Istituto Zooprofilattico Sperimentale Delle Venezie	Mulatti, P.; Fusaro, A.; Scolamacchia, F.; Zecchin, B.; Azzolini, A.; Zamperin, G.; Milani, A.; Salviato, A.; Schivo, A.; Terregino, C.; Bonfanti, L.; Monne, I.; Marangon, S.
A/duck/Italy/17VIR8898/2017	EPI1261678	2017-10-16	Istituto Zooprofilattico Sperimentale Delle Venezie	Istituto Zooprofilattico Sperimentale Delle Venezie	Mulatti, P.; Fusaro, A.; Scolamacchia, F.; Zecchin, B.; Azzolini, A.; Zamperin, G.; Milani, A.; Salviato, A.; Schivo, A.; Terregino, C.; Bonfanti, L.; Monne, I.; Marangon, S.
A/chicken/Italy/17VIR9113/2017	EPI1261670	2017-10-16	Istituto Zooprofilattico Sperimentale Delle Venezie	Istituto Zooprofilattico Sperimentale Delle Venezie	Mulatti, P.; Fusaro, A.; Scolamacchia, F.; Zecchin, B.; Azzolini, A.; Zamperin, G.; Milani, A.; Salviato, A.; Schivo, A.; Terregino, C.; Bonfanti, L.; Monne, I.; Marangon, S.
A/swan/Italy/17VIR9017/2017	EPI1261924	2017-10-11	Istituto Zooprofilattico Sperimentale Delle Venezie	Istituto Zooprofilattico Sperimentale Delle Venezie	Mulatti, P.; Fusaro, A.; Scolamacchia, F.; Zecchin, B.; Azzolini, A.; Zamperin, G.; Milani, A.; Salviato, A.; Schivo, A.; Terregino, C.; Bonfanti, L.; Monne, I.; Marangon, S.
A/chicken/Italy/17VIR10408/2017	EPI1261885	2017-11-20	Istituto Zooprofilattico Sperimentale Delle Venezie	Istituto Zooprofilattico Sperimentale Delle Venezie	Mulatti, P.; Fusaro, A.; Scolamacchia, F.; Zecchin, B.; Azzolini, A.; Zamperin, G.; Milani, A.; Salviato, A.; Schivo, A.; Terregino, C.; Bonfanti, L.; Monne, I.; Marangon, S.
A/duck/Italy/17VIR10767-13/2017	EPI1261893	2017-12-01	Istituto Zooprofilattico Sperimentale Delle Venezie	Istituto Zooprofilattico Sperimentale Delle Venezie	Mulatti, P.; Fusaro, A.; Scolamacchia, F.; Zecchin, B.; Azzolini, A.; Zamperin, G.; Milani, A.; Salviato, A.; Schivo, A.; Terregino, C.; Bonfanti, L.; Monne, I.; Marangon, S.
A/goose/Italy/17VIR7626-5/2017	EPI1261543	2017-09-08	Istituto Zooprofilattico Sperimentale Delle Venezie	Istituto Zooprofilattico Sperimentale Delle Venezie	Mulatti, P.; Fusaro, A.; Scolamacchia, F.; Zecchin, B.; Azzolini, A.; Zamperin, G.; Milani, A.; Salviato, A.; Schivo, A.; Terregino, C.; Bonfanti, L.; Monne, I.; Marangon, S.
A/chicken/Italy/17VIR5986-1/2017	EPI1261431	2017-07-27	Istituto Zooprofilattico Sperimentale Delle Venezie	Istituto Zooprofilattico Sperimentale Delle Venezie	Mulatti, P.; Fusaro, A.; Scolamacchia, F.; Zecchin, B.; Azzolini, A.; Zamperin, G.; Milani, A.; Salviato, A.; Schivo, A.; Terregino, C.; Bonfanti, L.; Monne, I.; Marangon, S.
A/turkey/Italy/17VIR5773-2/2017	EPI1261399	2017-07-19	Istituto Zooprofilattico Sperimentale Delle Venezie	Istituto Zooprofilattico Sperimentale Delle Venezie	Mulatti, P.; Fusaro, A.; Scolamacchia, F.; Zecchin, B.; Azzolini, A.; Zamperin, G.; Milani, A.; Salviato, A.; Schivo, A.; Terregino, C.; Bonfanti, L.; Monne, I.; Marangon, S.
A/chicken/Italy/17VIR3078/2017	EPI1040223	2017-04-07	Istituto Zooprofilattico Sperimentale Delle Venezie	Istituto Zooprofilattico Sperimentale Delle Venezie	Bianca,Zecchin; Alice,Fusaro; Gianpiero,Zamperin; Alessia,Schivo; Annalisa,Salviato; Sabrina,Marciano; Silvia,Ormelli; Calogero,Terregino; Isabella,Monne
A/chicken/Italy/17VIR2788/2017	EPI1261375	2017-03-28	Istituto Zooprofilattico Sperimentale Delle Venezie	Istituto Zooprofilattico Sperimentale Delle Venezie	Mulatti, P.; Fusaro, A.; Scolamacchia, F.; Zecchin, B.; Azzolini, A.; Zamperin, G.; Milani, A.; Salviato, A.; Schivo, A.; Terregino, C.; Bonfanti, L.; Monne, I.; Marangon, S.
A/Ch/NL-Abbega/X16015736/2016	EPI1019398	2016-12-12	Wageningen Bioveterinary Research	Wageningen Bioveterinary Research	Beerens, Nancy; Heutink, Rene; Harders, Frank; Verschuren-Pritz, Sylvia; Bossers, Alex; Koch, Guus; Bergervoet, Saskia
A/duck/Czech_Republic/1467-17/2017_-H5N8-	EPI931145	2017-01-30		State Veterinary Institute Prague	Nagy,Alexander
A/Dk/NL-Stolwijk/16016291-016-020/2016	EPI1019494	2016-12-21	Wageningen Bioveterinary Research	Wageningen Bioveterinary Research	Beerens, Nancy; Heutink, Rene; Harders, Frank; Verschuren-Pritz, Sylvia; Bossers, Alex; Koch, Guus; Bergervoet, Saskia
A/Mallard/Netherlands/2/2017	EPI959424	2017-01-07	Erasmus Medical Center	Erasmus Medical Center	Poen,M.J.;Van Der Jeugd,H.P.;Vuong,O.;Scheuer,R.D.;Kleyheeg,E.;Lexmond,P.; Eggink,W.D.;M√ºskens,G.J.D.M;Bestebroer,T.M.;Koopmans,M.P.G.;Kuiken,T.;Fouchier,R.A.M.
A/gadwall/Kurgan/2442/2016	EPI961449	2016-08-27		State Research Center of Virology and Biotechnology (VECTOR)	Ivan,Susloparov; Natalya,Goncharova; Natalya,Kolosova; Vasiliy,Marchenko; Alexander,Ryzhikov
A/chicken/Germany-NI/R11406/2016	EPI922508	2016-12-24		Friedrich-Loeffler-Institut
A/wild_duck/Poland/57/2017	EPI1185037	2017-01-27		National Veterinary Research Institut Poland, PIWet-PIB	Swieton E., Smietanka K.
A/chicken/Czech_Republic/2764-17_1/2017_-H5N8-	EPI942419	2017-02-24		State Veterinary Institute Prague	Nagy,Alexander
A/decoy_duck/France/161104e/2016	EPI869687	2016-11-26	Anses (Ploufragan-Plouzan√©)	ANSES Agence Nationale De Securite Sanitaire De L‚Äôalimentation
A/turkey/England/003778/2017	EPI942935	2017-01-15	Animal and Plant Health Agency (APHA)	Animal and Plant Health Agency (APHA)	Seekings, James; Ellis, Richard; Brookes, Sharon M; Reid, Scott; Essen, Stephen; Brown, Ian H
A/Peregrine_falcon/Hungary/4882/2017	EPI954759	2017-02-07	Danam.Vet.Molbiol	Danam.Vet.Molbiol	Adam, Dan
A/Eurasian_Wigeon/Netherlands/2/2016	EPI959407	2016-12-05	Erasmus Medical Center	Erasmus Medical Center	Poen,M.J.;Van Der Jeugd,H.P.;Vuong,O.;Scheuer,R.D.;Kleyheeg,E.;Lexmond,P.; Eggink,W.D.;M√ºskens,G.J.D.M;Bestebroer,T.M.;Koopmans,M.P.G.;Kuiken,T.;Fouchier,R.A.M.
A/Great_Black-backed_Gull/Netherlands/2/2016	EPI959130	2016-11-23	Erasmus Medical Center	Erasmus Medical Center	Poen,MJ; Van Der Jeugd,HP; Vuong,O; Scheuer,RD; Kleyheeg,E; Lexmond,P; Eggink,WD; M√ºskens,GJDM; Bestebroer,TM; Koopmans,MPG; Kuiken,T; Fouchier,RAM
A/Tufted_Duck/Netherlands/1/2016	EPI959129	2016-11-25	Erasmus Medical Center	Erasmus Medical Center	Poen,MJ; Van Der Jeugd,HP; Vuong,O; Scheuer,RD; Kleyheeg,E; Lexmond,P; Eggink,WD; M√ºskens,GJDM; Bestebroer,TM; Koopmans,MPG; Kuiken,T; Fouchier,RAM
A/Eurasian_Wigeon/Netherlands/6/2016	EPI1023560	2016-12-09	Erasmus Medical Center	Erasmus Medical Center	Poen,M.J.;Van Der Jeugd,H.P.;Vuong,O.;Scheuer,R.D.;Kleyheeg,E.; Bestebroer,T.M.;Begeman,L;van den Brand,J.M.A.;Kuiken,T.;Fouchier,R.A.M.
A/Eurasian_Wigeon/Netherlands/11/2016	EPI1023562	2016-12-13	Erasmus Medical Center	Erasmus Medical Center	Poen,M.J.;Van Der Jeugd,H.P.;Vuong,O.;Scheuer,R.D.;Kleyheeg,E.; Bestebroer,T.M.;Kuiken,T.;Fouchier,R.A.M.
A/Eurasian_wigeon/Netherlands/1/2016	EPI873659	2016-12-04	Erasmus Medical Center	Erasmus Medical Center	Poen,M.J.; Van Der Jeugd,H.P.; Vuong,O.; Scheuer,R.D.; Kleyheeg,E.; M√ºskens,G.J.D.M; Bestebroer,T.M.; Koopmans,M.P.G.; Kuiken,T.; Fouchier,R.A.M.
A/domestic_goose/Poland/69/2017	EPI1184977	2017-01-27	National Veterinary Research Institut Poland, PIWet-PIB	National Veterinary Research Institut Poland, PIWet-PIB	Swieton E., Smietanka K.
A/mute_swan/Kaliningrad/132/2017	EPI1044550	2017-02-13		State Research Center of Virology and Biotechnology (VECTOR)	Ivan,Susloparov; Natalya,Goncharova; Natalya,Kolosova; Vasiliy,Marchenko; Alexander,Ryzhikov
A/White-tailed_sea_eagle/Germany/AR10297/2016	EPI1270536	2016-11-28	Friedrich-Loeffler-Institut	Friedrich-Loeffler-Institut
A/mute_swan/Poland/137/2017	EPI1185049	2017-02-21		National Veterinary Research Institut Poland, PIWet-PIB	Swieton E., Smietanka K.
A/turkey/Germany-MV/AR622-L02998/2017	EPI1737049	2017-01-26	Landesamt f√ºr Landwirtschaft, Lebensmittelsicherheit und Fischerei (LALLF)	Friedrich-Loeffler-Institut
A/chicken/Germany-MV/AR1398-L03031/2017	EPI1737171	2017-02-15	Landesamt f√ºr Landwirtschaft, Lebensmittelsicherheit und Fischerei (LALLF)	Friedrich-Loeffler-Institut
A/chicken/Germany-MV/AR851-L03000/2017	EPI1737097	2017-01-31	Landesamt f√ºr Landwirtschaft, Lebensmittelsicherheit und Fischerei (LALLF)	Friedrich-Loeffler-Institut
A/mute_swan/Germany-NI/AR1529-L02145/2017	EPI990786	2017-02-14		Friedrich-Loeffler-Institut
A/Eurasian_Herring_Gull/Netherlands/2/2016	EPI1023570	2016-12-20	Erasmus Medical Center	Erasmus Medical Center	Poen,M.J.;Van Der Jeugd,H.P.;Vuong,O.;Scheuer,R.D.;Kleyheeg,E.; Bestebroer,T.M.;Begeman,L;van den Brand,J.M.A.;Kuiken,T.;Fouchier,R.A.M.
A/Common_Pochard/Netherlands/1/2016	EPI1023575	2016-11-25	Erasmus Medical Center	Erasmus Medical Center	Poen,M.J.;Van Der Jeugd,H.P.;Vuong,O.;Scheuer,R.D.;Kleyheeg,E.; Bestebroer,T.M.;Kuiken,T.;Fouchier,R.A.M.
A/Great_Black-backed_Gull/Netherlands/1/2016	EPI1023566	2016-11-23	Erasmus Medical Center	Erasmus Medical Center	Poen,M.J.;Van Der Jeugd,H.P.;Vuong,O.;Scheuer,R.D.;Kleyheeg,E.; Bestebroer,T.M.;Begeman,L;van den Brand,J.M.A.;Kuiken,T.;Fouchier,R.A.M.
A/Common_Eider/Netherlands/2/2016	EPI1023558	2016-12-20	Erasmus Medical Center	Erasmus Medical Center	Poen,M.J.;Van Der Jeugd,H.P.;Vuong,O.;Scheuer,R.D.;Kleyheeg,E.; Bestebroer,T.M.;Begeman,L;van den Brand,J.M.A.;Kuiken,T.;Fouchier,R.A.M.
A/Great_Black-backed_Gull/Netherlands/4/2016	EPI1023568	2016-12-14	Erasmus Medical Center	Erasmus Medical Center	Poen,M.J.;Van Der Jeugd,H.P.;Vuong,O.;Scheuer,R.D.;Kleyheeg,E.; Bestebroer,T.M.;Begeman,L;van den Brand,J.M.A.;Kuiken,T.;Fouchier,R.A.M.
A/Great_Crested_Grebe/Netherlands/2/2016	EPI1023569	2016-12-21	Erasmus Medical Center	Erasmus Medical Center	Poen,M.J.;Van Der Jeugd,H.P.;Vuong,O.;Scheuer,R.D.;Kleyheeg,E.; Bestebroer,T.M.;Begeman,L;van den Brand,J.M.A.;Kuiken,T.;Fouchier,R.A.M.
A/Caspian__Gull/Netherlands/1/2016	EPI1023556	2016-12-20	Erasmus Medical Center	Erasmus Medical Center	Poen,M.J.;Van Der Jeugd,H.P.;Vuong,O.;Scheuer,R.D.;Kleyheeg,E.; Bestebroer,T.M.;Begeman,L;van den Brand,J.M.A.;Kuiken,T.;Fouchier,R.A.M.
A/Black-headed_Gull/Netherlands/17/2016	EPI1023582	2016-12-20	Erasmus Medical Center	Erasmus Medical Center	Poen,M.J.;Van Der Jeugd,H.P.;Vuong,O.;Scheuer,R.D.;Kleyheeg,E.; Bestebroer,T.M.;Begeman,L;van den Brand,J.M.A.;Kuiken,T.;Fouchier,R.A.M.
A/Common_Buzzard/Netherlands/1/2016	EPI1023557	2016-12-07	Erasmus Medical Center	Erasmus Medical Center
A/Mallard/Netherlands/51/2016	EPI1023572	2016-12-20	Erasmus Medical Center	Erasmus Medical Center	Poen,M.J.;Van Der Jeugd,H.P.;Vuong,O.;Scheuer,R.D.;Kleyheeg,E.; Bestebroer,T.M.;Begeman,L;van den Brand,J.M.A.;Kuiken,T.;Fouchier,R.A.M.
A/Eurasian_Wigeon/Netherlands/22/2016	EPI1023563	2016-12-14	Erasmus Medical Center	Erasmus Medical Center	Poen,M.J.;Van Der Jeugd,H.P.;Vuong,O.;Scheuer,R.D.;Kleyheeg,E.; Bestebroer,T.M.;Kuiken,T.;Fouchier,R.A.M.
A/Eurasian_Wigeon/Netherlands/12/2016	EPI1023564	2016-12-14	Erasmus Medical Center	Erasmus Medical Center	Poen,M.J.;Van Der Jeugd,H.P.;Vuong,O.;Scheuer,R.D.;Kleyheeg,E.; Bestebroer,T.M.;Kuiken,T.;Fouchier,R.A.M.
A/Mallard/Netherlands/3/2017	EPI1023574	2017-01-11	Erasmus Medical Center	Erasmus Medical Center	Poen,M.J.;Van Der Jeugd,H.P.;Vuong,O.;Scheuer,R.D.;Kleyheeg,E.; Bestebroer,T.M.;Kuiken,T.;Fouchier,R.A.M.
A/Eurasian_Wigeon/Netherlands/13/2016	EPI1023565	2016-12-14	Erasmus Medical Center	Erasmus Medical Center	Poen,M.J.;Van Der Jeugd,H.P.;Vuong,O.;Scheuer,R.D.;Kleyheeg,E.; Bestebroer,T.M.;Kuiken,T.;Fouchier,R.A.M.
A/Eurasian_Wigeon/Netherlands/23/2016	EPI1023578	2016-12-05	Erasmus Medical Center	Erasmus Medical Center	Poen,M.J.;Van Der Jeugd,H.P.;Vuong,O.;Scheuer,R.D.;Kleyheeg,E.; Bestebroer,T.M.;Begeman,L;van den Brand,J.M.A.;Kuiken,T.;Fouchier,R.A.M.
A/Lesser_Black-backed_Gull/Netherlands/1/2016	EPI1023571	2016-12-20	Erasmus Medical Center	Erasmus Medical Center	Poen,M.J.;Van Der Jeugd,H.P.;Vuong,O.;Scheuer,R.D.;Kleyheeg,E.; Bestebroer,T.M.;Begeman,L;van den Brand,J.M.A.;Kuiken,T.;Fouchier,R.A.M.
A/Back-headed_Gull/Netherlands/8/2016	EPI1023555	2016-12-20	Erasmus Medical Center	Erasmus Medical Center	Poen,M.J.;Van Der Jeugd,H.P.;Vuong,O.;Scheuer,R.D.;Kleyheeg,E.; Bestebroer,T.M.;Begeman,L;van den Brand,J.M.A.;Kuiken,T.;Fouchier,R.A.M.
A/Eurasian_Wigeon/Netherlands/25/2016	EPI1023580	2016-12-05		Erasmus Medical Center	Poen,M.J.;Van Der Jeugd,H.P.;Vuong,O.;Scheuer,R.D.;Kleyheeg,E.; Bestebroer,T.M.;Begeman,L;van den Brand,J.M.A.;Kuiken,T.;Fouchier,R.A.M.
A/Eurasian_Wigeon/Netherlands/8/2016	EPI1023561	2016-12-09	Erasmus Medical Center	Erasmus Medical Center	Poen,M.J.;Van Der Jeugd,H.P.;Vuong,O.;Scheuer,R.D.;Kleyheeg,E.; Bestebroer,T.M.;Begeman,L;van den Brand,J.M.A.;Kuiken,T.;Fouchier,R.A.M.
A/Eurasian_Wigeon/Netherlands/1/2016	EPI1023576	2016-12-04	Erasmus Medical Center	Erasmus Medical Center	Poen,M.J.; M√ºskens,G.J.D.M; Van Der Jeugd,H.P.;Vuong,O.;Scheuer,R.D.;Kleyheeg,E.; Bestebroer,T.M.;Kuiken,T.;Fouchier,R.A.M.
A/Eurasian_Wigeon/Netherlands/21/2016	EPI1023577	2016-12-05		Erasmus Medical Center	Poen,M.J.;Van Der Jeugd,H.P.;Vuong,O.;Scheuer,R.D.;Kleyheeg,E.; Bestebroer,T.M.;Begeman,L;van den Brand,J.M.A.;Kuiken,T.;Fouchier,R.A.M.
A/Mallard/Netherlands/1/2017	EPI1023573	2017-01-07	Erasmus Medical Center	Erasmus Medical Center	Poen,M.J.;Van Der Jeugd,H.P.;Vuong,O.;Scheuer,R.D.;Kleyheeg,E.; Bestebroer,T.M.;Kuiken,T.;Fouchier,R.A.M.
A/turkey/Germany-SN/AR888-L03002/2017	EPI1737114	2017-02-01	Landesuntersuchungsanstalt f√ºr das Gesundheits- und Veterin√§rwesen Sachsen	Friedrich-Loeffler-Institut
A/Grey_seal/361-13/BalticPL/16	EPI1478955	2017-04-21	Prof. Krzysztof Sk√≥ra Hel Marine Station, Department of Oceanography and Geography, University of Gda≈Ñsk,	Stiftung Tier√§rztliche Hochschule Hannover
A/tufted_duck/Switzerland/V246-L02001/2016	EPI867092	2016-11	Institut f√ºr Virologie und Immunologie - Bundesamt f√ºr Lebensmittelsicherheit und Veterin√§rwesen	Friedrich-Loeffler-Institut
A/caspian_gull/Switzerland/V247-L02004/2016	EPI867116	2016-11	Institut f√ºr Virologie und Immunologie - Bundesamt f√ºr Lebensmittelsicherheit und Veterin√§rwesen	Friedrich-Loeffler-Institut
A/Great_Black-backed_Gull/Netherlands/3/2016	EPI1023567	2016-11-23	Erasmus Medical Center	Erasmus Medical Center	Poen,M.J.;Van Der Jeugd,H.P.;Vuong,O.;Scheuer,R.D.;Kleyheeg,E.; Bestebroer,T.M.;Begeman,L;van den Brand,J.M.A.;Kuiken,T.;Fouchier,R.A.M.
A/chicken/Greece/39_2017/2017	EPI1122877	2017-02-06	Thessalonica Veterinary Centre (TVC)	Animal and Plant Health Agency (APHA)	Seekings, James; Ellis, Richard; Brookes, Sharon M; Reid, Stephen; Lewis, Nicola; Brown, Ian H; Dovas, C; Georgiades, D
A/chicken/Greece/39_2017a/2017	EPI1122885	2017-02-06	Thessalonica Veterinary Centre (TVC)	Animal and Plant Health Agency (APHA)	Seekings, James; Ellis, Richard; Brookes, Sharon M; Essen, Stephen; Lewis, Nicola; Brown, Ian H; Dovas, C; Georgiades, D
A/chicken/Sergiyev_Posad/38/2017	EPI961459	2017-03-02		State Research Center of Virology and Biotechnology (VECTOR)	Ivan,Susloparov; Natalya,Goncharova; Natalya,Kolosova; Vasiliy,Marchenko; Alexander,Ryzhikov
A/chicken/Shchyolkovo/47/2017	EPI1045597	2017-03-05		State Research Center of Virology and Biotechnology (VECTOR)	Ivan,Susloparov; Natalya,Goncharova; Natalya,Kolosova; Vasiliy,Marchenko; Alexander,Ryzhikov
A/chicken/Tatarstan/88/2017	EPI1045619	2017-05-08		State Research Center of Virology and Biotechnology (VECTOR)	Ivan,Susloparov; Natalya,Goncharova; Natalya,Kolosova; Vasiliy,Marchenko; Alexander,Ryzhikov
A/chicken/Tatarstan/112/2017	EPI1404154	2017-05-12	Tatarstan Hygienic and Epidemiological Center, Rospotrebnadzor	State Research Center of Virology and Biotechnology (VECTOR)	Natalia,Goncharova; Vasiliy,Marchenko; Natalia,Kolosova; Alexander,Shvalov; Tatyana,Tregubchak; Svetlana,Svyatchenko; Ivan,Susloparov; Alexander,Ryzhikov
A/chicken/Czech_Republic/1689-17/2017_-H5N8-	EPI1021124	2017-01-04	State Veterinary Institute Prague	State Veterinary Institute Prague	Nagy,A
A/duck/Bangladesh/19D857/2017	EPI1328856	2017-05-03	icddr,b International Centre for Diarrhoeal Disease Research, Bangladesh	Centers for Disease Control and Prevention	Yang, G.; Chowdury, S; Hodges, E; Rahman, M.Z.; Jang, Y.; Hossain, M.E.; Jones, J.; Stark, T.; Di, H.; Cook, P.W.; Ghosh, S.; Azziz-Baumgartner, E.; Barnes, J.; Wentworth, D.; Kennedy, E.; Davis, C.T.
A/duck/Bangladesh/19D853/2017	EPI1329061	2017-05-03	icddr,b International Centre for Diarrhoeal Disease Research, Bangladesh	Centers for Disease Control and Prevention	Yang, G.; Chowdury, S; Hodges, E; Rahman, M.Z.; Jang, Y.; Hossain, M.E.; Jones, J.; Stark, T.; Di, H.; Cook, P.W.; Ghosh, S.; Azziz-Baumgartner, E.; Barnes, J.; Wentworth, D.; Kennedy, E.; Davis, C.T.
A/duck/Bangladesh/19D851/2017	EPI1329121	2017-05-03	icddr,b International Centre for Diarrhoeal Disease Research, Bangladesh	Centers for Disease Control and Prevention	Yang, G.; Chowdury, S; Hodges, E; Rahman, M.Z.; Jang, Y.; Hossain, M.E.; Jones, J.; Stark, T.; Di, H.; Cook, P.W.; Ghosh, S.; Azziz-Baumgartner, E.; Barnes, J.; Wentworth, D.; Kennedy, E.; Davis, C.T.
A/goose/Bangladesh/19D820/2017	EPI1330535	2017-03-29	icddr,b International Centre for Diarrhoeal Disease Research, Bangladesh	Centers for Disease Control and Prevention	Yang, G.; Chowdury, S; Hodges, E; Rahman, M.Z.; Jang, Y.; Hossain, M.E.; Jones, J.; Stark, T.; Di, H.; Cook, P.W.; Ghosh, S.; Azziz-Baumgartner, E.; Barnes, J.; Wentworth, D.; Kennedy, E.; Davis, C.T.
A/duck/Bangladesh/19D770/2017	EPI1330543	2017-01-11	icddr,b International Centre for Diarrhoeal Disease Research, Bangladesh	Centers for Disease Control and Prevention	Yang, G.; Chowdury, S; Hodges, E; Rahman, M.Z.; Jang, Y.; Hossain, M.E.; Jones, J.; Stark, T.; Di, H.; Cook, P.W.; Ghosh, S.; Azziz-Baumgartner, E.; Barnes, J.; Wentworth, D.; Kennedy, E.; Davis, C.T.
A/goose/Bangladesh/19D764/2017	EPI1330548	2017-01-11	icddr,b International Centre for Diarrhoeal Disease Research, Bangladesh	Centers for Disease Control and Prevention	Yang, G.; Chowdury, S; Hodges, E; Rahman, M.Z.; Jang, Y.; Hossain, M.E.; Jones, J.; Stark, T.; Di, H.; Cook, P.W.; Ghosh, S.; Azziz-Baumgartner, E.; Barnes, J.; Wentworth, D.; Kennedy, E.; Davis, C.T.
A/chicken/Bulgaria/Plovdiv/224-1/2018	EPI1721794	2018-09-19	NDRVMI (National Diagnostic and Research Veterinary Medical Institute)	University of Cambridge
A/chicken/Bulgaria/Plovdiv/295/2018	EPI1721938	2018-10-18	NDRVMI (National Diagnostic and Research Veterinary Medical Institute)	University of Cambridge
A/chicken/Bulgaria/Haskovo/286/2018	EPI1721930	2018-10-16	NDRVMI (National Diagnostic and Research Veterinary Medical Institute)	University of Cambridge
A/turkey/Bulgaria/Haskovo/336/2018	EPI1721954	2018-10-29	NDRVMI (National Diagnostic and Research Veterinary Medical Institute)	University of Cambridge
A/chicken/Bulgaria/136_19VIR3315-1/2019	EPI1807275	2019-04-01	Istituto Zooprofilattico Sperimentale delle Venezie, EU/OIE/Reference Laboratory and FAO Reference Centre for AI and ND	Istituto Zooprofilattico Sperimentale Delle Venezie	Zecchin, B.; Fusaro, A.; Milani, A.; Schivo, A.; Salviato, A.; Zamperin, G.; Monne, I.; Terregino, C.
A/chicken/Bulgaria/143_19VIR3315-2/2019	EPI1807283	2019-04-04	Istituto Zooprofilattico Sperimentale delle Venezie, EU/OIE/Reference Laboratory and FAO Reference Centre for AI and ND	Istituto Zooprofilattico Sperimentale Delle Venezie	Zecchin, B.; Fusaro, A.; Milani, A.; Schivo, A.; Salviato, A.; Zamperin, G.; Monne, I.; Terregino, C.
A/chicken/Bulgaria/148-01_19VIR3315-3/2019	EPI1807291	2019-04-05	Istituto Zooprofilattico Sperimentale delle Venezie, EU/OIE/Reference Laboratory and FAO Reference Centre for AI and ND	Istituto Zooprofilattico Sperimentale Delle Venezie	Zecchin, B.; Fusaro, A.; Milani, A.; Schivo, A.; Salviato, A.; Zamperin, G.; Monne, I.; Terregino, C.
A/duck/Bulgaria/130-1_19VIR3314-1/2019	EPI1807356	2019-03-27	Istituto Zooprofilattico Sperimentale delle Venezie, EU/OIE/Reference Laboratory and FAO Reference Centre for AI and ND	Istituto Zooprofilattico Sperimentale Delle Venezie	Zecchin, B.; Fusaro, A.; Milani, A.; Schivo, A.; Salviato, A.; Zamperin, G.; Monne, I.; Terregino, C.
A/chicken/Bulgaria/Plovdiv/224-3/2018	EPI1721810	2018-09-19	NDRVMI (National Diagnostic and Research Veterinary Medical Institute)	University of Cambridge
A/chicken/Bulgaria/Haskovo/411/2017	EPI1721818	2017-10-19	NDRVMI (National Diagnostic and Research Veterinary Medical Institute)	University of Cambridge
A/chicken/Bulgaria/Sliven/432/2017	EPI1721826	2017-11-02	NDRVMI (National Diagnostic and Research Veterinary Medical Institute)	University of Cambridge
A/duck/Bulgaria/Stara-Zagora/623/2017	EPI1721850	2017-11-20	NDRVMI (National Diagnostic and Research Veterinary Medical Institute)	University of Cambridge
A/duck/Bulgaria/Yambol/35-1/2018	EPI1721858	2018-04-02	NDRVMI (National Diagnostic and Research Veterinary Medical Institute)	University of Cambridge
A/duck/Bulgaria/Plovdiv/74-1/2018	EPI1721956	2018-04-17	NDRVMI (National Diagnostic and Research Veterinary Medical Institute)	University of Cambridge
A/duck/Bulgaria/Yambol/436/2017	EPI1721842	2017-11-03	NDRVMI (National Diagnostic and Research Veterinary Medical Institute)	University of Cambridge
A/chicken/Bulgaria/Plovdiv/333/2018	EPI1721946	2018-10-26	NDRVMI (National Diagnostic and Research Veterinary Medical Institute)	University of Cambridge
A/duck/Bulgaria/78-4t_20VIR1416-3/2020	EPI1807307	2020-02-21	Istituto Zooprofilattico Sperimentale delle Venezie, EU/OIE/Reference Laboratory and FAO Reference Centre for AI and ND	Istituto Zooprofilattico Sperimentale Delle Venezie	Zecchin, B.; Fusaro, A.; Milani, A.; Schivo, A.; Salviato, A.; Zamperin, G.; Monne, I.; Terregino, C.
A/mule_duck/Bulgaria/147_20VIR1721-1/2020	EPI1807347	2020-02-21	Istituto Zooprofilattico Sperimentale delle Venezie, EU/OIE/Reference Laboratory and FAO Reference Centre for AI and ND	Istituto Zooprofilattico Sperimentale Delle Venezie	Zecchin, B.; Fusaro, A.; Milani, A.; Schivo, A.; Salviato, A.; Zamperin, G.; Monne, I.; Terregino, C.
A/duck/Bulgaria/Plovdiv/76-1/2018	EPI1721890	2018-04-17	NDRVMI (National Diagnostic and Research Veterinary Medical Institute)	University of Cambridge
A/partridge/Bulgaria/Plovdiv/60-2/2018	EPI1721874	2018-04-13	NDRVMI (National Diagnostic and Research Veterinary Medical Institute)	University of Cambridge
A/mallard_duck/Korea/WA137/2017	EPI952782	2017-01-24	Animal and Plant Quarantine Agency (O-2015)	Animal and Plant Quarantine Agency (APQA)	Youn-Jeong, Lee; Eun-Kyoung, Lee; Byung-Min, Song; Yu-Na, Lee
A/chicken/Korea/Gimje2/2017	EPI1123351	2017-02-06	Animal and Plant Quarantine Agency (O-2144)	Animal and Plant Quarantine Agency (S-2145)
A/Bar-headed_Goose/Qinghai/XXI122/2016	EPI1149961	2016-05-15	Wuhan Institute of Virology, CAS	Wuhan Institute of Virology
A/chicken/Niger/17RS167-1/2017	EPI1398287	2017-01-07	Laboratoire Central de l'Elevage (LABOCEL)	Istituto Zooprofilattico Sperimentale Delle Venezie	Alassane, A.; Moutari, S.M.; Sani, Z.I.M.; Zecchin, B.; Fusaro, A.; Milani, A.; Schivo, A.; Salviato, A.; Monne, I.
A/Bar-headed_Goose/Qinghai/B655/2017	EPI1145117	2017-05-17	Wuhan Institute of Virology, CAS	Wuhan Institute of Virology
A/Bar-headed_Goose/Qinghai/a218/2017	EPI1145146	2017-05-16	Wuhan Institute of Virology, CAS	Wuhan Institute of Virology
A/water/Qinghai/XXII2871/2017	EPI1145125	2017-05-16	Wuhan Institute of Virology, CAS	Wuhan Institute of Virology
A/Great_Crested_Grebe/Qinghai/a737/2017	EPI1145792	2017-04-15	Wuhan Institute of Virology, CAS	Wuhan Institute of Virology
A/Bar-headed_Goose/Qinghai/a765/2017	EPI1145800	2017-05-14	Wuhan Institute of Virology, CAS	Wuhan Institute of Virology
A/Bar-headed_Goose/Qinghai/a237/2017	EPI1145784	2017-05-16	Wuhan Institute of Virology, CAS	Wuhan Institute of Virology
A/turkey/Italy/17VIR538-1/2017	EPI954567	2017-01-20	Istituto Zooprofilattico Sperimentale Delle Venezie	Istituto Zooprofilattico Sperimentale Delle Venezie	Zecchin, B.; Fusaro, A.; Milani, A.; Schivo, A.; Salviato, A.; Zamperin, G.; Marciano, S.; Ormelli, S.; Terregino, C.; Monne, I.
A/chicken/Iran/17RS654-15/2017	EPI1701660	2017-01-05	Center of Hygiene and Epidemiology in Kaliningrad Region	Istituto Zooprofilattico Sperimentale Delle Venezie
A/chicken/Iran/17RS654-34/2017	EPI1701691	2017-01-23	Center of Hygiene and Epidemiology in Kaliningrad Region	Istituto Zooprofilattico Sperimentale Delle Venezie
A/domestic_duck/Siberia/49_feather/2016	EPI925956	2016	Research Institute of Experimental and Clinical Medicine	WHO National Influenza Centre Russian Federation	Sharshov,K.A.; Sobolev,I.A.; Li,Xinxin; Fadeev,A.V.; Egorova,A.A.; Kotenko,A.V.; Komissarov,A.B.; Vasin,A.V.; Kurskaya,O.G.; Alexeev,A.Y.; Shestopalov,A.M
A/painted_stork/India/10CA03/2016	EPI858844	2016-10-20	ICAR-National Institute of High Security Animal Diseases	ICAR-National Institute of High Security Animal Diseases	'Nagarajan, Shanmugasundaram; Shukla, Shweta; Kumar, Manoj; Murugkar, H. V.; Tosh, Chakradhar; Singh, Vijendra Pal
A/chicken/Iran/18VIR2027-04/2017	EPI1701725	2017-10-16	Center of Hygiene and Epidemiology in Kaliningrad Region	Istituto Zooprofilattico Sperimentale Delle Venezie
A/chicken/Iran/18VIR2027-06/2017	EPI1701738	2017-10-23	Center of Hygiene and Epidemiology in Kaliningrad Region	Istituto Zooprofilattico Sperimentale Delle Venezie
A/chicken/Iran/18VIR2027-10/2017	EPI1701763	2017-12-10	Center of Hygiene and Epidemiology in Kaliningrad Region	Istituto Zooprofilattico Sperimentale Delle Venezie
A/chicken/Iran/18VIR2027-09/2017	EPI1701758	2017-12-21	Center of Hygiene and Epidemiology in Kaliningrad Region	Istituto Zooprofilattico Sperimentale Delle Venezie
A/chicken/Iran/18VIR2027-03/2017	EPI1701717	2017-10-21	Center of Hygiene and Epidemiology in Kaliningrad Region	Istituto Zooprofilattico Sperimentale Delle Venezie
A/chicken/Iran/18VIR2027-14/2017	EPI1701775	2017-10-14	Center of Hygiene and Epidemiology in Kaliningrad Region	Istituto Zooprofilattico Sperimentale Delle Venezie
A/chicken/Iran/18VIR2027-01/2017	EPI1701704	2017-09-14	Center of Hygiene and Epidemiology in Kaliningrad Region	Istituto Zooprofilattico Sperimentale Delle Venezie
A/chicken/Iran/18VIR2027-05/2017	EPI1701733	2017-10-21	Center of Hygiene and Epidemiology in Kaliningrad Region	Istituto Zooprofilattico Sperimentale Delle Venezie
A/chicken/Iran/18VIR2027-08/2017	EPI1701750	2017-12-15	Center of Hygiene and Epidemiology in Kaliningrad Region	Istituto Zooprofilattico Sperimentale Delle Venezie
A/chicken/Iran/18VIR2027-02/2017	EPI1701709	2017-09-14	Center of Hygiene and Epidemiology in Kaliningrad Region	Istituto Zooprofilattico Sperimentale Delle Venezie
A/chicken/Iran/18VIR2027-07/2017	EPI1701745	2017-10-28	Center of Hygiene and Epidemiology in Kaliningrad Region	Istituto Zooprofilattico Sperimentale Delle Venezie
A/chicken/Kostroma/1718/2017	EPI1158108	2017-12-22		State Research Center of Virology and Biotechnology (VECTOR)	Ivan,Susloparov; Natalya,Goncharova; Natalya,Kolosova; Vasiliy,Marchenko; Alexander,Ryzhikov
A/chicken/Central_Russia/1/2017	EPI1355595	2017-12-25	Research Institute of Experimental and Clinical Medicine	National Institute of Animal Health	Yoshida,E.; Mine, J.; Uchida, Y.; Saito, T.; Shestopalov, A.; Dubovitskiy, N.; Sobolev, I.; Derko, A.; Alekseev, A.; Sharshov, K.
A/Chicken/South_Africa/S2017/08_0336_P3/2017	EPI1093378	2017-08-21	Western Cape Provincial Veterinary Laboratory	National Institute for Communicable Diseases (NICD)
A/Geese/South_Africa/S2017/09_0065_P1/2017	EPI1104198	2017-09-04	Western Cape Provincial Veterinary Laboratory	National Institute for Communicable Diseases (NICD)
A/Geese/South_Africa/S2017/09_0065_P2/2017	EPI1104203	2017-09-04	Western Cape Provincial Veterinary Laboratory	National Institute for Communicable Diseases (NICD)
A/Ostrich/South_Africa/S2017/08_0046_P3/2017	EPI1104209	2017-08-03	Western Cape Provincial Veterinary Laboratory	National Institute for Communicable Diseases (NICD)
A/Ostrich/South_Africa/S2017/08_0161_P8/2017	EPI1104253	2017-08-11	Western Cape Provincial Veterinary Laboratory	National Institute for Communicable Diseases (NICD)
A/Guineafowl/South_Africa/S2017/08_0243_P1/2017	EPI1104258	2017-08-16	Western Cape Provincial Veterinary Laboratory	National Institute for Communicable Diseases (NICD)
A/Ostrich/South_Africa/S2017/08_0046_AF/2017	EPI1104381	2017-08-03	Western Cape Provincial Veterinary Laboratory	National Institute for Communicable Diseases (NICD)
A/Ostrich/South_Africa/S2017/08_0362_P7/2017	EPI1104263	2017-08-22	Western Cape Provincial Veterinary Laboratory	National Institute for Communicable Diseases (NICD)
A/Geese/South_Africa/S2017/08_0520_46/2017	EPI1104366	2017-08-28	Western Cape Provincial Veterinary Laboratory	National Institute for Communicable Diseases (NICD)
A/Geese/South_Africa/S2017/09_0055_P1/2017	EPI1104371	2017-09-04	Western Cape Provincial Veterinary Laboratory	National Institute for Communicable Diseases (NICD)
A/Chicken/South_Africa/S2017/09_0184_63/2017	EPI1104376	2017-09-08	Western Cape Provincial Veterinary Laboratory	National Institute for Communicable Diseases (NICD)
A/Chicken/South_Africa/S2017/08_0416_38/2017	EPI1104300	2017-08-23	Western Cape Provincial Veterinary Laboratory	National Institute for Communicable Diseases (NICD)
A/Ostrich/South_Africa/S2017/08_0362_P8_33/2017	EPI1104226	2017-08-22	Western Cape Provincial Veterinary Laboratory	National Institute for Communicable Diseases (NICD)
A/Geese/South_Africa/S2017/08_0558_P2/2017	EPI1104231	2017-08-29	Western Cape Provincial Veterinary Laboratory	National Institute for Communicable Diseases (NICD)
A/Duck/South_Africa/S2017/08_0481_P2/2017	EPI1104310	2017-08-24	Western Cape Provincial Veterinary Laboratory	National Institute for Communicable Diseases (NICD)
A/Guineafowl/South_Africa/S2017/08_0274_P1/2017	EPI1104236	2017-08-16	Western Cape Provincial Veterinary Laboratory	National Institute for Communicable Diseases (NICD)
A/Duck/South_Africa/S2017/08_0340_P1/2017	EPI1104216	2017-08-22	Western Cape Provincial Veterinary Laboratory	National Institute for Communicable Diseases (NICD)
A/Swan/South_Africa/S2017/08_0517_P2/2017	EPI1104315	2017-08-28	Western Cape Provincial Veterinary Laboratory	National Institute for Communicable Diseases (NICD)
A/Ostrich/South_Africa/S2017/08_0362_P8_34/2017	EPI1106299	2017-08-22	Western Cape Provincial Veterinary Laboratory	National Institute for Communicable Diseases (NICD)
A/Chicken/South_Africa/S2017/08_0561_P1/2017	EPI1104414	2017-08-29	Western Cape Provincial Veterinary Laboratory	National Institute for Communicable Diseases (NICD)
A/Geese/South_Africa/S2017/09_0055_P2/2017	EPI1098532	2017-09-04	Western Cape Provincial Veterinary Laboratory	National Institute for Communicable Diseases (NICD)
A/Ostrich/South_Africa/S2017/08_0046_P2/2017	EPI1094817	2017-08-03	Western Cape Provincial Veterinary Laboratory	National Institute for Communicable Diseases (NICD)
A/Ostrich/South_Africa/S2017/08_0362_P10/2017	EPI1103515	2017-08-22	Western Cape Provincial Veterinary Laboratory	National Institute for Communicable Diseases (NICD)
A/Pigeon/South_Africa/S2017/08_0324_24/2017	EPI1094811	2017-08-18	Western Cape Provincial Veterinary Laboratory	National Institute for Communicable Diseases (NICD)
A/Ostrich/South_Africa/S2017/08_0047_P7/2017	EPI1103576	2017-08-03	Western Cape Provincial Veterinary Laboratory	National Institute for Communicable Diseases (NICD)
A/Ostrich/South_Africa/S2017/08_0361_P17/2017	EPI1094821	2017-08-22	Western Cape Provincial Veterinary Laboratory	National Institute for Communicable Diseases (NICD)
A/Ostrich/South_Africa/S2017/08_0362_P11/2017	EPI1103653	2017-08-22	Western Cape Provincial Veterinary Laboratory	National Institute for Communicable Diseases (NICD)
A/Ostrich/South_Africa/S2017/08_0268_P9/2017	EPI1098492	2017-08-16	Western Cape Provincial Veterinary Laboratory	National Institute for Communicable Diseases (NICD)
A/Ostrich/South_Africa/S2017/08_0268_P2/2017	EPI1098487	2017-08-16	Western Cape Provincial Veterinary Laboratory	National Institute for Communicable Diseases (NICD)
A/chicken/Korea/Gunsan/2017	EPI1123343	2017-06-03	Animal and Plant Quarantine Agency (O-2144)	Animal and Plant Quarantine Agency (S-2145)
A/Goose/Hungary/1030/2017	EPI954663	2017-01-11	Danam.Vet.Molbiol	Danam.Vet.Molbiol	Adam, Dan
A/chicken/Kursk/284/2018	EPI1270724	2018-06-11		State Research Center of Virology and Biotechnology (VECTOR)	Alexey,Danilenko; Vasiliy,Marchenko; Ivan,Susloparov; Natalya,Goncharova; Natalya,Kolosova; Juliya, Bulanovich; Alexander,Ryzhikov
A/chicken/Penza/607/2018	EPI1270955	2018-06-19		State Research Center of Virology and Biotechnology (VECTOR)	Alexey,Danilenko; Vasiliy,Marchenko; Ivan,Susloparov; Natalya,Goncharova; Natalya,Kolosova; Juliya, Bulanovich; Alexander,Ryzhikov
A/chicken/Penza/301/2018	EPI1270890	2018-06-15		State Research Center of Virology and Biotechnology (VECTOR)	Alexey,Danilenko; Vasiliy,Marchenko; Ivan,Susloparov; Natalya,Goncharova; Natalya,Kolosova; Juliya, Bulanovich; Alexander,Ryzhikov
A/turkey/Rostov-on-Don/817/2018	EPI1270939	2018-07-16		State Research Center of Virology and Biotechnology (VECTOR)	Alexey,Danilenko; Vasiliy,Marchenko; Ivan,Susloparov; Natalya,Goncharova; Natalya,Kolosova; Juliya, Bulanovich; Alexander,Ryzhikov
A/goose/Samara/673/2018	EPI1271003	2018-07-04		State Research Center of Virology and Biotechnology (VECTOR)	Alexey,Danilenko; Vasiliy,Marchenko; Ivan,Susloparov; Natalya,Goncharova; Natalya,Kolosova; Juliya, Bulanovich; Alexander,Ryzhikov
A/chicken/Cheboksary/806/2018	EPI1270971	2018-07-16		State Research Center of Virology and Biotechnology (VECTOR)	Alexey,Danilenko; Vasiliy,Marchenko; Ivan,Susloparov; Natalya,Goncharova; Natalya,Kolosova; Juliya, Bulanovich; Alexander,Ryzhikov
A/chicken/Kursk/757/2018	EPI1270979	2018-06-20		State Research Center of Virology and Biotechnology (VECTOR)	Alexey,Danilenko; Vasiliy,Marchenko; Ivan,Susloparov; Natalya,Goncharova; Natalya,Kolosova; Juliya, Bulanovich; Alexander,Ryzhikov
A/chicken/Cheboksary/849/2018	EPI1272529	2018-07-20		State Research Center of Virology and Biotechnology (VECTOR)	Alexey,Danilenko; Vasiliy,Marchenko; Ivan,Susloparov; Natalya,Goncharova; Natalya,Kolosova; Juliya, Bulanovich; Alexander,Ryzhikov
A/chicken/Penza/300/2018	EPI1270882	2018-06-15		State Research Center of Virology and Biotechnology (VECTOR)	Alexey,Danilenko; Vasiliy,Marchenko; Ivan,Susloparov; Natalya,Goncharova; Natalya,Kolosova; Juliya, Bulanovich; Alexander,Ryzhikov
A/Turkey/Central_Russia/5/2018	EPI1353384	2018-10-15	Research Institute of Experimental and Clinical Medicine	National Institute of Animal Health	Yoshida,E.; Mine, J.; Uchida, Y.; Saito, T.; Shestopalov, A.; Dubovitskiy, N.; Sobolev, I.; Derko, A.; Alekseev, A.; Sharshov, K.
A/duck/Samara/452/2018	EPI1270858	2018-06-22		State Research Center of Virology and Biotechnology (VECTOR)	Alexey,Danilenko; Vasiliy,Marchenko; Ivan,Susloparov; Natalya,Goncharova; Natalya,Kolosova; Juliya, Bulanovich; Alexander,Ryzhikov
A/goose/Samara/675/2018	EPI1271011	2018-07-04		State Research Center of Virology and Biotechnology (VECTOR)	Alexey,Danilenko; Vasiliy,Marchenko; Ivan,Susloparov; Natalya,Goncharova; Natalya,Kolosova; Juliya, Bulanovich; Alexander,Ryzhikov
A/chicken/Samara/447/2018	EPI1270850	2018-06-22		State Research Center of Virology and Biotechnology (VECTOR)	Alexey,Danilenko; Vasiliy,Marchenko; Ivan,Susloparov; Natalya,Goncharova; Natalya,Kolosova; Juliya, Bulanovich; Alexander,Ryzhikov
A/chicken/Kursk/526/2018	EPI1270732	2018-06-15		State Research Center of Virology and Biotechnology (VECTOR)	Alexey,Danilenko; Vasiliy,Marchenko; Ivan,Susloparov; Natalya,Goncharova; Natalya,Kolosova; Juliya, Bulanovich; Alexander,Ryzhikov
A/chicken/Orel/533/2018	EPI1270898	2018-06-20		State Research Center of Virology and Biotechnology (VECTOR)	Alexey,Danilenko; Vasiliy,Marchenko; Ivan,Susloparov; Natalya,Goncharova; Natalya,Kolosova; Juliya, Bulanovich; Alexander,Ryzhikov
A/chicken/Penza/605/2018	EPI1270947	2018-06-19		State Research Center of Virology and Biotechnology (VECTOR)	Alexey,Danilenko; Vasiliy,Marchenko; Ivan,Susloparov; Natalya,Goncharova; Natalya,Kolosova; Juliya, Bulanovich; Alexander,Ryzhikov
A/turkey/Rostov-on-Don/1117/2018	EPI1351419	2018-09-28		State Research Center of Virology and Biotechnology (VECTOR)	Natalya,Goncharova; Alexey,Danilenko; Vasiliy,Marchenko; Ivan,Susloparov; Natalya,Kolosova; Juliya, Bulanovich; Alexander,Ryzhikov
A/chicken/Cheboksary/805/2018	EPI1270963	2018-07-16		State Research Center of Virology and Biotechnology (VECTOR)	Alexey,Danilenko; Vasiliy,Marchenko; Ivan,Susloparov; Natalya,Goncharova; Natalya,Kolosova; Juliya, Bulanovich; Alexander,Ryzhikov
A/chicken/Voronezh/1488/2018	EPI1351411	2018-11-02		State Research Center of Virology and Biotechnology (VECTOR)	Natalya,Goncharova; Alexey,Danilenko; Vasiliy,Marchenko; Ivan,Susloparov; Natalya,Kolosova; Juliya, Bulanovich; Alexander,Ryzhikov
A/chiken/Voronezh/1491/2018	EPI1351427	2018-11-02		State Research Center of Virology and Biotechnology (VECTOR)	Natalya,Goncharova; Alexey,Danilenko; Vasiliy,Marchenko; Ivan,Susloparov; Natalya,Kolosova; Juliya, Bulanovich; Alexander,Ryzhikov
A/chicken/Voronezh/1513/2018	EPI1351443	2018-11-02		State Research Center of Virology and Biotechnology (VECTOR)	Natalya,Goncharova; Alexey,Danilenko; Vasiliy,Marchenko; Ivan,Susloparov; Natalya,Kolosova; Juliya, Bulanovich; Alexander,Ryzhikov
A/chicken/Mari_El/870/2018	EPI1352499	2018-08-03		State Research Center of Virology and Biotechnology (VECTOR)	Natalia,Goncharova; Ivan,Susloparov; Natalia,Kolosova; Alexey,Danilenko; Juliya,Bulanovich; Vasiliy,Marchenko; Alexander,Ryzhikov
A/Fujian-Sanyuan/21099/2017_x_PR8_-CNIC-21099-	EPI1369973	2017-12-25	WHO Chinese National Influenza Center	WHO Chinese National Influenza Center	Liqi, Liu; Dayan, Wang
A/Fujian-Sanyuan/21099/2017	EPI1957313	2017	CSL Ltd	WHO Collaborating Centre for Reference and Research on Influenza	Deng,Y-M; Iannello,P; Lau,H; Spirason,N; Moselen,J; Aziz,A; Komadina,N.
A/Bar-headed_Goose/Qinghai/BTY1-B/2016	EPI774113	2016-05-09	State Key Laboratory of Virology and Wuhan Institute of Virology, Chinese Academy of Sciences	Wuhan Institute of Virology
A/Bar-headed_Goose/Qinghai/BTY3-B/2016	EPI774150	2016-05-12	State Key Laboratory of Virology and Wuhan Institute of Virology, Chinese Academy of Sciences	Wuhan Institute of Virology
A/Bar-headed_Goose/Qinghai/BTY5-B/2016	EPI774185	2016-05-12	State Key Laboratory of Virology and Wuhan Institute of Virology, Chinese Academy of Sciences	Wuhan Institute of Virology
A/Bar-headed_Goose/Qinghai/BTY12-B/2016	EPI774302	2016-05-13	State Key Laboratory of Virology and Wuhan Institute of Virology, Chinese Academy of Sciences	Wuhan Institute of Virology
A/Brown-headed_Gull/Qinghai/ZTO5-K/2016	EPI774475	2016-05-14	State Key Laboratory of Virology and Wuhan Institute of Virology, Chinese Academy of Sciences	Wuhan Institute of Virology
A/Bar-headed_Goose/Qinghai/B7/2016	EPI1144061	2016-05-15	Wuhan Institute of Virology, CAS	Wuhan Institute of Virology
A/Bar-headed_Goose/Qinghai/p9/2016	EPI1144441	2016-05-13	Wuhan Institute of Virology, CAS	Wuhan Institute of Virology
A/Bar-headed_Goose/Qinghai/B11/2016	EPI1145846	2016-05-15	Wuhan Institute of Virology, CAS	Wuhan Institute of Virology
A/Bar-headed_Goose/Qinghai/a91/2016	EPI1144393	2016-05-15	Wuhan Institute of Virology, CAS	Wuhan Institute of Virology
A/Great_Black-headed_Gull/Qinghai/YO1-B/2016	EPI774506	2016-05-15	State Key Laboratory of Virology and Wuhan Institute of Virology, Chinese Academy of Sciences	Wuhan Institute of Virology
A/Bar-headed_Goose/Qinghai/a92/2016	EPI1144401	2016-05-15	Wuhan Institute of Virology, CAS	Wuhan Institute of Virology
A/Bar-headed_Goose/Qinghai/BTY9-B/2016	EPI774251	2016-05-09	State Key Laboratory of Virology and Wuhan Institute of Virology, Chinese Academy of Sciences	Wuhan Institute of Virology
A/Brown-headed_Gull/Qinghai/ZTO5-B/2016	EPI774466	2016-05-14	State Key Laboratory of Virology and Wuhan Institute of Virology, Chinese Academy of Sciences	Wuhan Institute of Virology
A/Bar-headed_Goose/Qinghai/BTY2-B/2016	EPI774133	2016-05-12	State Key Laboratory of Virology and Wuhan Institute of Virology, Chinese Academy of Sciences	Wuhan Institute of Virology
A/Bar-headed_Goose/Qinghai/BTY10-B/2016	EPI774267	2016-05-09	State Key Laboratory of Virology and Wuhan Institute of Virology, Chinese Academy of Sciences	Wuhan Institute of Virology
A/Bar-headed_Goose/Qinghai/BTY14-B/2016	EPI774335	2016-05-14	State Key Laboratory of Virology and Wuhan Institute of Virology, Chinese Academy of Sciences	Wuhan Institute of Virology
A/Brown-headed_Gull/Qinghai/ZTO6-B/2016	EPI774483	2016-05-15	State Key Laboratory of Virology and Wuhan Institute of Virology, Chinese Academy of Sciences	Wuhan Institute of Virology
A/Bar-headed_Goose/Qinghai/A17/2016	EPI1144093	2016-05-13	Wuhan Institute of Virology, CAS	Wuhan Institute of Virology
A/Bar-headed_Goose/Qinghai/a24/2016	EPI1144417	2016-05-13	Wuhan Institute of Virology, CAS	Wuhan Institute of Virology
A/Bar-headed_Goose/Qinghai/BTY15-B/2016	EPI774352	2016-05-14	State Key Laboratory of Virology and Wuhan Institute of Virology, Chinese Academy of Sciences	Wuhan Institute of Virology
A/Bar-headed_Goose/Qinghai/BTY16-B/2016	EPI774369	2016-05-14	State Key Laboratory of Virology and Wuhan Institute of Virology, Chinese Academy of Sciences	Wuhan Institute of Virology
A/Bar-headed_Goose/Qinghai/a45/2016	EPI1145067	2016-05-13	Wuhan Institute of Virology, CAS	Wuhan Institute of Virology
A/Bar-headed_Goose/Qinghai/XX446/2016	EPI1144085	2016-05-14	Wuhan Institute of Virology, CAS	Wuhan Institute of Virology
A/Bar-headed_Goose/Qinghai/A12/2016	EPI1144109	2016-05-14	Wuhan Institute of Virology, CAS	Wuhan Institute of Virology
A/Bar-headed_Goose/Qinghai/HDT001/2016	EPI1144385	2016-04-21	Wuhan Institute of Virology, CAS	Wuhan Institute of Virology
A/Bar-headed_Goose/Qinghai/A13/2016	EPI1144149	2016-05-14	Wuhan Institute of Virology, CAS	Wuhan Institute of Virology
A/Bar-headed_Goose/Qinghai/a43/2016	EPI1144409	2016-05-13	Wuhan Institute of Virology, CAS	Wuhan Institute of Virology
A/Bar-headed_Goose/Qinghai/a113/2016	EPI1144361	2016-05-14	Wuhan Institute of Virology, CAS	Wuhan Institute of Virology
A/Great_Cormorant/Qinghai/B82/2016	EPI1144189	2016-07-13	Wuhan Institute of Virology, CAS	Wuhan Institute of Virology
A/Bar-headed_Goose/Qinghai/A21/2016	EPI1144198	2016-05-14	Wuhan Institute of Virology, CAS	Wuhan Institute of Virology
A/water/Qinghai/i34-39/2016	EPI1145101	2016-05-14	Wuhan Institute of Virology, CAS	Wuhan Institute of Virology
A/Bar-headed_Goose/Qinghai/BTY11-B/2016	EPI774286	2016-05-09	State Key Laboratory of Virology and Wuhan Institute of Virology, Chinese Academy of Sciences	Wuhan Institute of Virology
A/Bar-headed_Goose/Qinghai/BTY18-LU/2016	EPI774410	2016-05-15	State Key Laboratory of Virology and Wuhan Institute of Virology, Chinese Academy of Sciences	Wuhan Institute of Virology
A/Bar-headed_Goose/Qinghai/a15/2016	EPI1144425	2016-05-12	Wuhan Institute of Virology, CAS	Wuhan Institute of Virology
A/Bar-headed_Goose/Qinghai/a27/2016	EPI1145076	2016-05-12	Wuhan Institute of Virology, CAS	Wuhan Institute of Virology
A/Brown-headed_Gull/Qinghai/ZTO1-B/2016	EPI774426	2016-05-01	State Key Laboratory of Virology and Wuhan Institute of Virology, Chinese Academy of Sciences	Wuhan Institute of Virology
A/Brown-headed_Gull/Qinghai/ZTO1-LU/2016	EPI774434	2016-05-01	State Key Laboratory of Virology and Wuhan Institute of Virology, Chinese Academy of Sciences	Wuhan Institute of Virology
A/Bar-headed_Goose/Qinghai/BTY15-LU/2016	EPI774361	2016-05-14	State Key Laboratory of Virology and Wuhan Institute of Virology, Chinese Academy of Sciences	Wuhan Institute of Virology
A/Bar-headed_Goose/Qinghai/B44/2016	EPI1143205	2016-05-15		Wuhan Institute of Virology
A/Bar-headed_Goose/Qinghai/BTY14-LU/2016	EPI774344	2016-05-14	State Key Laboratory of Virology and Wuhan Institute of Virology, Chinese Academy of Sciences	Wuhan Institute of Virology
A/Bar-headed_Goose/Qinghai/A22/2016	EPI1144047	2016-05-13	Wuhan Institute of Virology, CAS	Wuhan Institute of Virology
A/Bar-headed_Goose/Qinghai/XX76/2016	EPI1144230	2016-05-12	Wuhan Institute of Virology, CAS	Wuhan Institute of Virology
A/Brown-headed_Gull/Qinghai/ZTO6-MU/2016	EPI774498	2016-05-15	State Key Laboratory of Virology and Wuhan Institute of Virology, Chinese Academy of Sciences	Wuhan Institute of Virology
A/Bar-headed_Goose/Qinghai/p2/2016	EPI1145059	2016-05-13	Wuhan Institute of Virology, CAS	Wuhan Institute of Virology
A/Bar-headed_Goose/Qinghai/XX13/2016	EPI1144117	2016-05-12	Wuhan Institute of Virology, CAS	Wuhan Institute of Virology
A/Bar-headed_Goose/Qinghai/XX22/2016	EPI1144125	2016-05-12	Wuhan Institute of Virology, CAS	Wuhan Institute of Virology
A/Brown-headed_Gull/Qinghai/ZTO3-B/2016	EPI774442	2016-05-12	State Key Laboratory of Virology and Wuhan Institute of Virology, Chinese Academy of Sciences	Wuhan Institute of Virology
A/Bar-headed_Goose/Qinghai/a88/2016	EPI1145830	2016-05-12	Wuhan Institute of Virology, CAS	Wuhan Institute of Virology
A/Bean_goose/Hubei/CH-i320/2017_H5N8	EPI1009528	2017-03-06		Wuhan Institute of Virology
A/Bar-headed_Goose/Qinghai/p18/2016	EPI1144433	2016-05-15	Wuhan Institute of Virology, CAS	Wuhan Institute of Virology
A/Bar-headed_Goose/Qinghai/B34/2016	EPI1144173	2016-05-15	Wuhan Institute of Virology, CAS	Wuhan Institute of Virology
A/Water/Qinghai/i40-44/2016	EPI1145109	2016-05-14	Wuhan Institute of Virology, CAS	Wuhan Institute of Virology
A/Great_Cormorant/Qinghai/Y01/2016	EPI1144165	2016-07-13	Wuhan Institute of Virology, CAS	Wuhan Institute of Virology
A/Bar-headed_Goose/Qinghai/a93/2016	EPI1144369	2016-05-15	Wuhan Institute of Virology, CAS	Wuhan Institute of Virology
A/Bar-headed_Goose/Qinghai/a26/2016	EPI1145084	2016-05-13	Wuhan Institute of Virology, CAS	Wuhan Institute of Virology
A/Bar-headed_Goose/Qinghai/a32/2016	EPI1144246	2016-05-12	Wuhan Institute of Virology, CAS	Wuhan Institute of Virology
A/Bar-headed_Goose/Qinghai/A20/2016	EPI1144101	2016-05-14	Wuhan Institute of Virology, CAS	Wuhan Institute of Virology
A/Eurasian_Wigeon/Netherlands/10/2016	EPI1023559	2016-12-08	Erasmus Medical Center	Erasmus Medical Center	Poen,M.J.;Van Der Jeugd,H.P.;Vuong,O.;Scheuer,R.D.;Kleyheeg,E.; Bestebroer,T.M.;Kuiken,T.;Fouchier,R.A.M.
A/mute_swan/Switzerland/V0244-2-L02307/2017	EPI1075058	2017-08-10	Institut f√ºr Virologie und Immunologie - Bundesamt f√ºr Lebensmittelsicherheit und Veterin√§rwesen	Friedrich-Loeffler-Institut
A/goose/Italy/17VIR6358-3/2017	EPI1081969	2017-08-05	Istituto Zooprofilattico Sperimentale Delle Venezie	Istituto Zooprofilattico Sperimentale Delle Venezie	Bianca,Zecchin; Alice,Fusaro; Gianpiero,Zamperin; Alessia,Schivo; Annalisa,Salviato; Sabrina,Marciano; Silvia,Ormelli; Calogero,Terregino; Isabella,Monne
A/mallard/Italy/17VIR6103-1/2017	EPI1261978	2017-07-25	Istituto Zooprofilattico Sperimentale Delle Venezie	Istituto Zooprofilattico Sperimentale Delle Venezie	Mulatti, P.; Fusaro, A.; Scolamacchia, F.; Zecchin, B.; Azzolini, A.; Zamperin, G.; Milani, A.; Salviato, A.; Schivo, A.; Terregino, C.; Bonfanti, L.; Monne, I.; Marangon, S.
A/chicken/Italy/17VIR9846-4/2017	EPI1261805	2017-11-03	Istituto Zooprofilattico Sperimentale Delle Venezie	Istituto Zooprofilattico Sperimentale Delle Venezie	Mulatti, P.; Fusaro, A.; Scolamacchia, F.; Zecchin, B.; Azzolini, A.; Zamperin, G.; Milani, A.; Salviato, A.; Schivo, A.; Terregino, C.; Bonfanti, L.; Monne, I.; Marangon, S.
A/swan/Italy/17VIR8513/2017	EPI1261916	2017-09-01	Istituto Zooprofilattico Sperimentale Delle Venezie	Istituto Zooprofilattico Sperimentale Delle Venezie	Mulatti, P.; Fusaro, A.; Scolamacchia, F.; Zecchin, B.; Azzolini, A.; Zamperin, G.; Milani, A.; Salviato, A.; Schivo, A.; Terregino, C.; Bonfanti, L.; Monne, I.; Marangon, S.
A/swan/Italy/17VIR9836-1/2017	EPI1261948	2017-08-16	Istituto Zooprofilattico Sperimentale Delle Venezie	Istituto Zooprofilattico Sperimentale Delle Venezie	Mulatti, P.; Fusaro, A.; Scolamacchia, F.; Zecchin, B.; Azzolini, A.; Zamperin, G.; Milani, A.; Salviato, A.; Schivo, A.; Terregino, C.; Bonfanti, L.; Monne, I.; Marangon, S.
A/turkey/Italy/17VIR10983-22/2017	EPI1261901	2017-12-11	Istituto Zooprofilattico Sperimentale Delle Venezie	Istituto Zooprofilattico Sperimentale Delle Venezie	Mulatti, P.; Fusaro, A.; Scolamacchia, F.; Zecchin, B.; Azzolini, A.; Zamperin, G.; Milani, A.; Salviato, A.; Schivo, A.; Terregino, C.; Bonfanti, L.; Monne, I.; Marangon, S.
A/wild_goose/Italy/17VIR9841/2017	EPI1261994	2017-10-23	Istituto Zooprofilattico Sperimentale Delle Venezie	Istituto Zooprofilattico Sperimentale Delle Venezie	Mulatti, P.; Fusaro, A.; Scolamacchia, F.; Zecchin, B.; Azzolini, A.; Zamperin, G.; Milani, A.; Salviato, A.; Schivo, A.; Terregino, C.; Bonfanti, L.; Monne, I.; Marangon, S.
A/pheasant/Italy/17VIR7065-21/2017	EPI1261495	2017-08-19	Istituto Zooprofilattico Sperimentale Delle Venezie	Istituto Zooprofilattico Sperimentale Delle Venezie	Mulatti, P.; Fusaro, A.; Scolamacchia, F.; Zecchin, B.; Azzolini, A.; Zamperin, G.; Milani, A.; Salviato, A.; Schivo, A.; Terregino, C.; Bonfanti, L.; Monne, I.; Marangon, S.
A/turkey/Italy/17VIR9775-1/2017	EPI1261749	2017-10-31	Istituto Zooprofilattico Sperimentale Delle Venezie	Istituto Zooprofilattico Sperimentale Delle Venezie	Mulatti, P.; Fusaro, A.; Scolamacchia, F.; Zecchin, B.; Azzolini, A.; Zamperin, G.; Milani, A.; Salviato, A.; Schivo, A.; Terregino, C.; Bonfanti, L.; Monne, I.; Marangon, S.
A/chicken/Italy/17VIR8678/2017	EPI1261583	2017-10-05	Istituto Zooprofilattico Sperimentale Delle Venezie	Istituto Zooprofilattico Sperimentale Delle Venezie	Mulatti, P.; Fusaro, A.; Scolamacchia, F.; Zecchin, B.; Azzolini, A.; Zamperin, G.; Milani, A.; Salviato, A.; Schivo, A.; Terregino, C.; Bonfanti, L.; Monne, I.; Marangon, S.
A/turkey/Italy/17VIR7337-1/2017	EPI1261535	2017-09-02	Istituto Zooprofilattico Sperimentale Delle Venezie	Istituto Zooprofilattico Sperimentale Delle Venezie	Mulatti, P.; Fusaro, A.; Scolamacchia, F.; Zecchin, B.; Azzolini, A.; Zamperin, G.; Milani, A.; Salviato, A.; Schivo, A.; Terregino, C.; Bonfanti, L.; Monne, I.; Marangon, S.
A/chicken/Italy/17VIR8821/2017	EPI1261599	2017-10-09	Istituto Zooprofilattico Sperimentale Delle Venezie	Istituto Zooprofilattico Sperimentale Delle Venezie	Mulatti, P.; Fusaro, A.; Scolamacchia, F.; Zecchin, B.; Azzolini, A.; Zamperin, G.; Milani, A.; Salviato, A.; Schivo, A.; Terregino, C.; Bonfanti, L.; Monne, I.; Marangon, S.
A/chicken/Italy/17VIR9456/2017	EPI1261702	2017-10-18	Istituto Zooprofilattico Sperimentale Delle Venezie	Istituto Zooprofilattico Sperimentale Delle Venezie	Mulatti, P.; Fusaro, A.; Scolamacchia, F.; Zecchin, B.; Azzolini, A.; Zamperin, G.; Milani, A.; Salviato, A.; Schivo, A.; Terregino, C.; Bonfanti, L.; Monne, I.; Marangon, S.
A/chicken/Italy/17VIR8885/2017	EPI1261615	2017-10-10	Istituto Zooprofilattico Sperimentale Delle Venezie	Istituto Zooprofilattico Sperimentale Delle Venezie	Mulatti, P.; Fusaro, A.; Scolamacchia, F.; Zecchin, B.; Azzolini, A.; Zamperin, G.; Milani, A.; Salviato, A.; Schivo, A.; Terregino, C.; Bonfanti, L.; Monne, I.; Marangon, S.
A/quail/Italy/17VIR9455-2/2017	EPI1261956	2017-10-20	Istituto Zooprofilattico Sperimentale Delle Venezie	Istituto Zooprofilattico Sperimentale Delle Venezie	Mulatti, P.; Fusaro, A.; Scolamacchia, F.; Zecchin, B.; Azzolini, A.; Zamperin, G.; Milani, A.; Salviato, A.; Schivo, A.; Terregino, C.; Bonfanti, L.; Monne, I.; Marangon, S.
A/turkey/Italy/17VIR8819-3/2017	EPI1261631	2017-10-09	Istituto Zooprofilattico Sperimentale Delle Venezie	Istituto Zooprofilattico Sperimentale Delle Venezie	Mulatti, P.; Fusaro, A.; Scolamacchia, F.; Zecchin, B.; Azzolini, A.; Zamperin, G.; Milani, A.; Salviato, A.; Schivo, A.; Terregino, C.; Bonfanti, L.; Monne, I.; Marangon, S.
A/chicken/Italy/17VIR9680/2017	EPI1261725	2017-10-28	Istituto Zooprofilattico Sperimentale Delle Venezie	Istituto Zooprofilattico Sperimentale Delle Venezie	Mulatti, P.; Fusaro, A.; Scolamacchia, F.; Zecchin, B.; Azzolini, A.; Zamperin, G.; Milani, A.; Salviato, A.; Schivo, A.; Terregino, C.; Bonfanti, L.; Monne, I.; Marangon, S.
A/chicken/Italy/17VIR10083/2017	EPI1261837	2017-11-06	Istituto Zooprofilattico Sperimentale Delle Venezie	Istituto Zooprofilattico Sperimentale Delle Venezie	Mulatti, P.; Fusaro, A.; Scolamacchia, F.; Zecchin, B.; Azzolini, A.; Zamperin, G.; Milani, A.; Salviato, A.; Schivo, A.; Terregino, C.; Bonfanti, L.; Monne, I.; Marangon, S.
A/chicken/Italy/17VIR10053/2017	EPI1261813	2017-11-07	Istituto Zooprofilattico Sperimentale Delle Venezie	Istituto Zooprofilattico Sperimentale Delle Venezie	Mulatti, P.; Fusaro, A.; Scolamacchia, F.; Zecchin, B.; Azzolini, A.; Zamperin, G.; Milani, A.; Salviato, A.; Schivo, A.; Terregino, C.; Bonfanti, L.; Monne, I.; Marangon, S.
A/duck/Italy/17VIR9907-2/2017	EPI1261781	2017-11-03	Istituto Zooprofilattico Sperimentale Delle Venezie	Istituto Zooprofilattico Sperimentale Delle Venezie	Mulatti, P.; Fusaro, A.; Scolamacchia, F.; Zecchin, B.; Azzolini, A.; Zamperin, G.; Milani, A.; Salviato, A.; Schivo, A.; Terregino, C.; Bonfanti, L.; Monne, I.; Marangon, S.
A/chicken/Italy/17VIR10437-2/2017	EPI1261877	2017-11-21	Istituto Zooprofilattico Sperimentale Delle Venezie	Istituto Zooprofilattico Sperimentale Delle Venezie	Mulatti, P.; Fusaro, A.; Scolamacchia, F.; Zecchin, B.; Azzolini, A.; Zamperin, G.; Milani, A.; Salviato, A.; Schivo, A.; Terregino, C.; Bonfanti, L.; Monne, I.; Marangon, S.
A/duck/Italy/17VIR8349/2017	EPI1261575	2017-09-25	Istituto Zooprofilattico Sperimentale Delle Venezie	Istituto Zooprofilattico Sperimentale Delle Venezie	Mulatti, P.; Fusaro, A.; Scolamacchia, F.; Zecchin, B.; Azzolini, A.; Zamperin, G.; Milani, A.; Salviato, A.; Schivo, A.; Terregino, C.; Bonfanti, L.; Monne, I.; Marangon, S.
A/duck/Italy/17VIR9906-1/2017	EPI1261773	2017-11-03	Istituto Zooprofilattico Sperimentale Delle Venezie	Istituto Zooprofilattico Sperimentale Delle Venezie	Mulatti, P.; Fusaro, A.; Scolamacchia, F.; Zecchin, B.; Azzolini, A.; Zamperin, G.; Milani, A.; Salviato, A.; Schivo, A.; Terregino, C.; Bonfanti, L.; Monne, I.; Marangon, S.
A/chicken/Italy/17VIR9107/2017	EPI1261654	2017-10-16	Istituto Zooprofilattico Sperimentale Delle Venezie	Istituto Zooprofilattico Sperimentale Delle Venezie	Mulatti, P.; Fusaro, A.; Scolamacchia, F.; Zecchin, B.; Azzolini, A.; Zamperin, G.; Milani, A.; Salviato, A.; Schivo, A.; Terregino, C.; Bonfanti, L.; Monne, I.; Marangon, S.
A/chicken/Croatia/103/2016	EPI873212	2016-12-27		Croatian Veterinary Institute	Saviƒá, Vladimir
A/mute_swan/Croatia/104/2016	EPI873626	2016-12-29		Croatian Veterinary Institute	Saviƒá, Vladimir
A/mute_swan/Croatia/61/2017	EPI917275	2017-02-02		Croatian Veterinary Institute	Saviƒá, Vladimir
A/chicken/Poland/263/2017	EPI1185013	2017-03-04		National Veterinary Research Institut Poland, PIWet-PIB	Swieton E., Smietanka K.
A/Mute_swan/Hungary/3513/2017	EPI954735	2017-01-27	Danam.Vet.Molbiol	Danam.Vet.Molbiol	Adam, Dan
A/white-tailed_eagle/Denmark/3073-1w/2018-02-13	EPI1190334	2018-02-13	Technical Univertity of Denmark	Technical Univertity of Denmark	Hjulsager,Charlotte; Krog,Jesper; Larsen,Lars
A/buzzard/Germany-NRW/AR279/2018	EPI1247876	2018-05	Chemisches und Veterin√§runtersuchungsamt Ostwestfalen-Lippe	Friedrich-Loeffler-Institut
A/Duck/Netherlands/17017236-001-005/2017	EPI1119862	2017-12-07	Wageningen Bioveterinary Research	Wageningen Bioveterinary Research	Beerens, Nancy; Heutink, Rene; Harders, Frank; Verschuren-Pritz, Sylvia; Bossers, Alex; Koch, Guus; Bergervoet, Saskia
A/Black-headed_Gull/Netherlands/29/2017	EPI1129919	2017-12-18	Erasmus Medical Center	Erasmus Medical Center	Poen,MJ; Bestebroer,TM;Kelder,L; Scheuer,RD; Bestebroer,TM; Koopmans,MPG; Van Der Jeugd,HP;Fouchier,RAM
A/Peacock/Netherlands/18000887-006/2018	EPI1327104	2018-01-20	Wageningen Bioveterinary Research	Wageningen Bioveterinary Research	Beerens, Nancy; Heutink, Rene; Harders, Frank; Verschuren-Pritz, Sylvia; Bossers, Alex; Koch, Guus; Bergervoet, Saskia
A/Tufted_Duck/Netherlands/17017367-007/2017	EPI1123261	2017-12-09	Wageningen Bioveterinary Research	Wageningen Bioveterinary Research	Beerens, Nancy; Heutink, Rene; Harders, Frank; Verschuren-Pritz, Sylvia; Bossers, Alex; Koch, Guus; Bergervoet, Saskia
A/Turkey/Netherlands/18000887-007-010/2018	EPI1327112	2018-01-20	Wageningen Bioveterinary Research	Wageningen Bioveterinary Research	Beerens, Nancy; Heutink, Rene; Harders, Frank; Verschuren-Pritz, Sylvia; Bossers, Alex; Koch, Guus; Bergervoet, Saskia
A/mute_swan/England/AVP_18_001986/2017	EPI1144334	2017-12-31	Animal and Plant Health Agency (APHA)	Animal and Plant Health Agency (APHA)	Seekings, James; Ellis, Richard; Brookes, Sharon M; Reid, Scott; Essen, Stephen; Lewis, Nicola; Brown, Ian H
A/canada_goose/England/AV58_18OPpoolEP1/2018	EPI1144350	2018-01-05	Animal and Plant Health Agency (APHA)	Animal and Plant Health Agency (APHA)	Seekings, James; Ellis, Richard; Brookes, Sharon M; Reid, Scott; Essen, Stephen; Lewis, Nicola; Brown, Ian H
A/Mute_Swan/Netherlands/17017367-012/2017	EPI1123237	2017-12-09	Wageningen Bioveterinary Research	Wageningen Bioveterinary Research	Beerens, Nancy; Heutink, Rene; Harders, Frank; Verschuren-Pritz, Sylvia; Bossers, Alex; Koch, Guus; Bergervoet, Saskia
A/Mute_Swan/Netherlands/17017377-001/2017	EPI1123245	2017-12-09	Wageningen Bioveterinary Research	Wageningen Bioveterinary Research	Beerens, Nancy; Heutink, Rene; Harders, Frank; Verschuren-Pritz, Sylvia; Bossers, Alex; Koch, Guus; Bergervoet, Saskia
A/Mute_swan/Netherlands/17017903-002/2017	EPI1327120	2017-12-19	Wageningen Bioveterinary Research	Wageningen Bioveterinary Research	Beerens, Nancy; Heutink, Rene; Harders, Frank; Verschuren-Pritz, Sylvia; Bossers, Alex; Koch, Guus; Bergervoet, Saskia
A/Guineafowl/Netherlands/17017775-020-024/2017	EPI1327072	2017-12-15	Wageningen Bioveterinary Research	Wageningen Bioveterinary Research	Beerens, Nancy; Heutink, Rene; Harders, Frank; Verschuren-Pritz, Sylvia; Bossers, Alex; Koch, Guus; Bergervoet, Saskia
A/Bird/Netherlands/17017775-035-039/2017	EPI1327080	2017-12-15	Wageningen Bioveterinary Research	Wageningen Bioveterinary Research	Beerens, Nancy; Heutink, Rene; Harders, Frank; Verschuren-Pritz, Sylvia; Bossers, Alex; Koch, Guus; Bergervoet, Saskia
A/pochard_duck/England/AVP_18_003254/2018	EPI1144342	2018-01-10	Animal and Plant Health Agency (APHA)	Animal and Plant Health Agency (APHA)	Seekings, James; Ellis, Richard; Brookes, Sharon M; Reid, Scott; Essen, Stephen; Lewis, Nicola; Brown, Ian H
A/Duck/Netherlands/18003885-001-005/2018	EPI1327064	2018-03-13	Wageningen Bioveterinary Research	Wageningen Bioveterinary Research	Beerens, Nancy; Heutink, Rene; Harders, Frank; Verschuren-Pritz, Sylvia; Bossers, Alex; Koch, Guus; Bergervoet, Saskia
A/Chicken/Netherlands/18000887-005/2018	EPI1327096	2018-01-20	Wageningen Bioveterinary Research	Wageningen Bioveterinary Research	Beerens, Nancy; Heutink, Rene; Harders, Frank; Verschuren-Pritz, Sylvia; Bossers, Alex; Koch, Guus; Bergervoet, Saskia
A/chicken/Germany-SH/AR163-L02542/2018	EPI1208567	2018-03-19		Friedrich-Loeffler-Institut
A/chicken/Germany-SH/AR164-L02543/2018	EPI1209778	2018-03-19		Friedrich-Loeffler-Institut
A/Perigrine_falcon/Netherlands/18003274-001/2018	EPI1327128	2018-03-01	Wageningen Bioveterinary Research	Wageningen Bioveterinary Research	Beerens, Nancy; Heutink, Rene; Harders, Frank; Verschuren-Pritz, Sylvia; Bossers, Alex; Koch, Guus; Bergervoet, Saskia
A/white_stork/Germany-NI/AR251/2018	EPI1247883	2018-04	Niedersaechsisches Landesgesundheitsamt	Friedrich-Loeffler-Institut
A/Buzzard/Netherlands/18004242-002/2018	EPI1327136	2017-03-15	Wageningen Bioveterinary Research	Wageningen Bioveterinary Research	Beerens, Nancy; Heutink, Rene; Harders, Frank; Verschuren-Pritz, Sylvia; Bossers, Alex; Koch, Guus; Bergervoet, Saskia
A/Mandarin_duck/Korea/K17-1866/2017	EPI1200485	2017-12-23	Avian diaseases laboratory, College of Veterinary Medicine, Konkuk University	Konkuk University	Kwon,JH; Jeong,S; Kim,YJ; Lee,SH; Song,CS
A/Mandarin_duck/Korea/K17-1815/2017	EPI1190348	2017-12-22	Avian diaseases laboratory, College of Veterinary Medicine, Konkuk University	Konkuk University	Kwon,JH; Jeong,S; Kim,YJ; Lee,SH; Song,CS
A/Mandarin_duck/Korea/K18-3/2018	EPI1200582	2018-01-18	Avian diaseases laboratory, College of Veterinary Medicine, Konkuk University	Konkuk University	Kwon,JH; Jeong,S; Kim,YJ; Lee,SH; Song,CS
A/mandarin_duck/Korea/H71/2017	EPI1145346	2017-12-20	Animal and Plant Quarantine Agency (O-2144)	Animal and Plant Quarantine Agency (S-2145)
A/duck/Korea/H81/2017	EPI1145314	2017-12-26	Animal and Plant Quarantine Agency (O-2144)	Animal and Plant Quarantine Agency (S-2145)
A/Mandarin_duck/Korea/K17-1873/2017	EPI1200501	2017-12-23	Avian diaseases laboratory, College of Veterinary Medicine, Konkuk University	Konkuk University	Kwon,JH; Jeong,S; Kim,YJ; Lee,SH; Song,CS
A/mandarin_duck/Korea/H69/2017	EPI1145338	2017-12-19	Animal and Plant Quarantine Agency (O-2144)	Animal and Plant Quarantine Agency (S-2145)
A/chicken/Korea/H204/2018	EPI1342039	2018-01-27		Animal and Plant Quarantine Agency (S-2158)
A/chicken/Korea/H214/2018	EPI1342047	2018-02-04		Animal and Plant Quarantine Agency (S-2158)
A/spotbill_duck/Korea/WA159/2018	EPI1342095	2018-02-01		Animal and Plant Quarantine Agency (S-2158)
A/duck/Korea/H56/2017	EPI1145181	2017-12-19	Animal and Plant Quarantine Agency (O-2144)	Animal and Plant Quarantine Agency (S-2145)
A/duck/Korea/H103/2017	EPI1145322	2017-12-28	Animal and Plant Quarantine Agency (O-2144)	Animal and Plant Quarantine Agency (S-2145)
A/duck/Korea/H107/2017	EPI1145330	2017-12-28	Animal and Plant Quarantine Agency (O-2144)	Animal and Plant Quarantine Agency (S-2145)
A/duck/Korea/H70/2017	EPI1145298	2017-12-22	Animal and Plant Quarantine Agency (O-2144)	Animal and Plant Quarantine Agency (S-2145)
A/duck/Korea/H187/2018	EPI1341999	2018-01-04		Animal and Plant Quarantine Agency (S-2158)
A/duck/Korea/H196/2018	EPI1342023	2018-01-10		Animal and Plant Quarantine Agency (S-2158)
A/duck/Korea/H192/2018	EPI1342015	2018-01-10		Animal and Plant Quarantine Agency (S-2158)
A/duck/Korea/H35/2017	EPI1145162	2017-12-10	Animal and Plant Quarantine Agency (O-2144)	Animal and Plant Quarantine Agency (S-2145)
A/chicken/Kagawa/1T-1/2018	EPI1251116	2018-01-10	National Institute of Animal Health	National Institute of Animal Health	Uchida,Y
A/chicken/Kagawa/14T-2/2018	EPI1338558	2018-01-11	National Institute of Animal Health	National Institute of Animal Health	T,Saito.
A/chicken/Kagawa/11T-2/2018	EPI1338614	2018-01-11	National Institute of Animal Health	National Institute of Animal Health	T,Saito.
A/gadwall/Iran/18VIR2027-20/2018	EPI1701805	2018-01-31	Center of Hygiene and Epidemiology in Kaliningrad Region	Istituto Zooprofilattico Sperimentale Delle Venezie
A/Great_Black-backed_Gull/Netherlands/1/2017	EPI1129916	2017-12-18	Erasmus Medical Center	Erasmus Medical Center	Poen,MJ; Bestebroer, TM; Kelder,L; Scheuer,RD; Koopmans,MPG; Van Der Jeugd, HP; Fouchier,RAM
A/Mallard/Netherlands/18012508-017/2018	EPI1327144	2018-08-24	Wageningen Bioveterinary Research	Wageningen Bioveterinary Research	Beerens, Nancy; Heutink, Rene; Harders, Frank; Verschuren-Pritz, Sylvia; Bossers, Alex; Koch, Guus; Bergervoet, Saskia
A/domestic_duck/Germany-MV/AR613-L02727/2018	EPI1279361	2018-08-31		Friedrich-Loeffler-Institut
A/Great_Black-backed_Gull/Netherlands/1/2017	EPI1129916	2017-12-18	Erasmus Medical Center	Erasmus Medical Center	Poen,MJ; Bestebroer, TM; Kelder,L; Scheuer,RD; Koopmans,MPG; Van Der Jeugd, HP; Fouchier,RAM
A/common_pochard/Germany-BY/AR09-18-L02421/2017	EPI1139714	2017-12-28		Friedrich-Loeffler-Institut
A/Mallard/Republic_of_Georgia/1/2018	EPI1200335	2018-01-28	National Center for Disease Control and Public Health, Georgia	Erasmus Medical Center	Poen, MJ; Bestebroer, TH; Machablishvili, A; Ninua,L; Chkhaidze, M; Vuong, O; Scheuer, RD; Fouchier, RAM; Lewis, NS
A/Eurasian_wigeon/Netherlands/1/2018	EPI1195323	2018-02-07	Erasmus Medical Center	Erasmus Medical Center	Poen,MJ; Bestebroer,TM; Vuong,O; Scheuer,RD; Kelder,L; Fouchier,RAM
A/Great_black-backed_gull/Netherlands/1/2018	EPI1195331	2018-01-23	Erasmus Medical Center	Erasmus Medical Center	Poen,MJ; Bestebroer,TM; Vuong,O; Scheuer,RD; Kelder,L; Fouchier,RAM
A/Armenian_Gull/Republic_of_Georgia/4/2017	EPI1243495	2017-12-27	National Center for Disease Control and Public Health, Georgia	Erasmus Medical Center	Poen, MJ; Bestebroer, TH; Machablishvili, A; Ninua,L; Chkhaidze, M; Vuong, O; Scheuer, RD; Fouchier, RAM; Lewis, NS
A/Chicken/Netherlands/EMC-1/2018	EPI1195307	2018-02-26	Erasmus Medical Center	Erasmus Medical Center	Poen,MJ; Bestebroer,TM; De Meulder,D;Vuong,O; Scheuer,RD; Netherlands Food and Consumer Product Safety Authority,NVWA;Koopmans,MPG; Fouchier,RAM
A/Domestic_Duck/Netherlands/EMC-2/2018	EPI1208386	2018-03-13	Erasmus Medical Center	Erasmus Medical Center	Poen,MJ; Bestebroer,TM; De Meulder,D; Vuong,O; Scheuer,RD; Netherlands Food and Consumer Product Safety Authority,NVWA;Koopmans,MPG; Fouchier,RAM
A/Black-headed_Gull/Netherlands/29/2017	EPI1129919	2017-12-18	Erasmus Medical Center	Erasmus Medical Center	Poen,MJ; Bestebroer,TM;Kelder,L; Scheuer,RD; Bestebroer,TM; Koopmans,MPG; Van Der Jeugd,HP;Fouchier,RAM
A/duck/Egypt/F446/2017	EPI1565253	2017-04-06			Yehia,N.; Naguib,M.M.; Li,R.; Hagag,N.; El-Husseiny,M.; Mosaad,Z.; Nour,A.; Rabea,N.; Hasan,W.M.; Hassan,M.K.; Harder,T.; Arafa,A.A.
A/chicken/Egypt/Gharbiya-15/2017	EPI1104291	2017		Friedrich-Loeffler-Institut	Salaheldin, A.H.; Abd El-Hamid, H.S.;Elbestawy, A.R.; Hafez, M.H.; Veits, J.; Mettenleiter, T.C.; Abdelwhab, E.M.'
A/Chicken/Egypt/AR520/2017	EPI1381392	2017-03-10		Friedrich-Loeffler-Institut	Hassan KE, El-Khady MF, Abohamra S, Harder TC
A/Chicken/Egypt/Al00994/2019	EPI1420383	2019-01-29	Poultry Diseases Department ,Faculty of Veterinary Medicine, Beni-Suef University	Friedrich-Loeffler-Institut	Hassan,KE;EL-Kady,MF;Afifi,Manal;Abozeid,H H;Harder,T.
A/chicken/Egypt/Kafr-Elshiekh-18/2017	EPI1104275	2017		Friedrich-Loeffler-Institut	Salaheldin, A.H.; Abd El-Hamid, H.S.;Elbestawy, A.R.; Hafez, M.H.; Veits, J.; Mettenleiter, T.C.; Abdelwhab, E.M.'
A/Duck/Egypt/AR517/2017	EPI1381390	2017-02-16	Poultry Diseases Department ,Faculty of Veterinary Medicine, Beni-Suef University	Friedrich-Loeffler-Institut	Hassan,KE ; El-Khady, MF ; Abohamra,S ;Harder,TC.
A/Duck/Egypt/AR518/2017	EPI1381391	2017-03-08	Poultry Diseases Department ,Faculty of Veterinary Medicine, Beni-Suef University	Friedrich-Loeffler-Institut	Hassan ,KE; King,J ; El-Kady, MF; Abohamra ,S; Pohlmann, A ; Harder, TC
A/spoonbill/Taiwan/DB645/2017	EPI1119065	2017-12-01		Animal Health Research Institute	Yu-Ju,Lin; Li-Hsuan,Chen; Wan-Chen,Li; Yen-Ping,Chen; Yu-Pin,Liu; Fan,Lee; Wen-Jane,Tu
A/duck/Korea/HD1/2017	EPI1123317	2017-11-17	Animal and Plant Quarantine Agency (O-2144)	Animal and Plant Quarantine Agency (S-2145)
A/mallard/Korea/Jeju-H24/2017	EPI1123335	2017-11-27	Animal and Plant Quarantine Agency (O-2144)	Animal and Plant Quarantine Agency (S-2145)
A/mute_swan/Shimane/3211A002/2017	EPI1342103	2017-11-16	National Institute of Animal Health	National Institute of Animal Health	T,Saito.
A/Jungle_crow/Hyogo/2803E023C/2018	EPI1341325	2018-03-07	National Institute of Animal Health	National Institute of Animal Health	T,Saito.
A/Jungle_crow/Hyogo/2803E024C/2018	EPI1342191	2018-03-07	National Institute of Animal Health	National Institute of Animal Health	T,Saito.
A/Jungle_crow/Hyogo/2803E027T/2018	EPI1342183	2018-03-11	National Institute of Animal Health	National Institute of Animal Health	T,Saito.
A/Spoonbill/HK/17-18259/2017	EPI1843139	2017-12-22	Center of Influenza Research, School of Public Health, Li Ka Shing Faculty of Medicine, the University of Hong Kong	Li Ka Shing Faculty of Medicine, The University of Hong Kong	Bui, Christine HT; Kuok, Denise IT; Yeung, Hin Wo; Ng, Ka-Chun; Chu, Daniel KW; Webby, Richard J; Nicholls, John M; Peiris, JS Malik; Hui, Kenrie PY; Chan, Michael CW
A/duck/Korea/H182/2018	EPI1341991	2018-01-03		Animal and Plant Quarantine Agency (S-2158)
A/Northern_Goshawk/Tokyo/1301B003/2018	EPI1342151	2018-01-05	National Institute of Animal Health	National Institute of Animal Health	T,Saito.
A/Northern_Goshawk/Tokyo/1301B003T/2018	EPI1251108	2018-01-05	National Institute of Animal Health	National Institute of Animal Health	Uchida,Y
A/chicken/Korea/H219/2018	EPI1342055	2018-02-08		Animal and Plant Quarantine Agency (S-2158)
A/chicken/Korea/H238/2018	EPI1342071	2018-03-16		Animal and Plant Quarantine Agency (S-2158)
A/tufted_duck/Denmark/17740-1/2016	EPI909364	2016-11-08	Technical University of Denmark	Animal and Plant Health Agency (APHA)	Hjulsager,CK; Krog,JS; Larsen,LE; Kvisgaard,LK; Essen,S
A/Great_Black-backed_Gull/Netherlands/2/2016	EPI959130	2016-11-23	Erasmus Medical Center	Erasmus Medical Center	Poen,MJ; Van Der Jeugd,HP; Vuong,O; Scheuer,RD; Kleyheeg,E; Lexmond,P; Eggink,WD; M√ºskens,GJDM; Bestebroer,TM; Koopmans,MPG; Kuiken,T; Fouchier,RAM
A/mute_swan/Croatia/102/2016	EPI873619	2016-12-27		Croatian Veterinary Institute	Saviƒá, Vladimir
A/chicken/Croatia/104/2017	EPI986362	2017-03-07		Croatian Veterinary Institute	Saviƒá, Vladimir
A/swan/Germany-SN/R10645/2016	EPI881293	2016-12-13		Friedrich-Loeffler-Institut
A/M_Swan/NL-Groningen/16015826-001/2016	EPI1117261	2016-12-13	Wageningen Bioveterinary Research	Wageningen Bioveterinary Research	Beerens, Nancy; Heutink, Rene; Harders, Frank; Verschuren-Pritz, Sylvia; Bossers, Alex; Koch, Guus; Bergervoet, Saskia
A/wigeon/Italy/16VIR9616-3/2016	EPI888600	2016-12-29	Istituto Zooprofilattico Sperimentale Delle Venezie	Istituto Zooprofilattico Sperimentale Delle Venezie	Silvia,Ormelli; Sabrina,Marciano; Alessia,Schivo; Annalisa,Salviato; Adelaide,Milani; Gianpiero,Zamperini; Bianca,Zecchin; Alice,Fusaro; Calogero,Terregino; Isabella,Monne
A/swan/Poland/81/2017	EPI1185043	2017-02-02		National Veterinary Research Institut Poland, PIWet-PIB	Swieton E., Smietanka K.
A/mute_swan/Croatia/42/2017	EPI891674	2017-01-20		Croatian Veterinary Institute	Saviƒá, Vladimir
A/greylag_goose/Germany-NI/AR11353-L02142/2016	EPI990778	2016-12-27		Friedrich-Loeffler-Institut
A/mute_swan/Czech_Republic/2031-17/2017_-H5N5-	EPI931200	2017-02-09		State Veterinary Institute Prague	Nagy,Alexander
A/spot-billed_pelican/Czech_Republic/2270-17/2017_-H5N5-	EPI1021137	2017-02-14	State Veterinary Institute Prague	State Veterinary Institute Prague	Nagy,A
A/Mute_swan/Hungary/5879/2017	EPI962074	2017-02-14	National Food Chain Safety Office Veterinary Diagnostic Directorate Laboratory for Molecular Biology	Danam.Vet.Molbiol	Adam, Dan
A/turkey/Germany-SH/R425/2017	EPI888784	2017-01-22		Friedrich-Loeffler-Institut
A/turkey/Germany-SH/AR417-L03291/2017	EPI1737380	2017-01-22	Landeslabor Schleswig-Holstein	Friedrich-Loeffler-Institut
A/turkey/Germany-SH/AR827-L03306/2017	EPI1737493	2017-01-28	Landeslabor Schleswig-Holstein	Friedrich-Loeffler-Institut
A/mallard/Germany-SH/AR1659-L03308/2017	EPI1737517	2017-02-23	Landeslabor Schleswig-Holstein	Friedrich-Loeffler-Institut
A/grey_heron/Germany-SN/R572/2017	EPI984996	2017-01-22		Friedrich-Loeffler-Institut
A/mute_swan/Germany-SH/AR1802-L03309/2017	EPI1737525	2017-03-02	Landeslabor Schleswig-Holstein	Friedrich-Loeffler-Institut
A/common_buzzard/Germany-SH/AR2172-L03311/2017	EPI1737543	2017-03-09	Landeslabor Schleswig-Holstein	Friedrich-Loeffler-Institut
A/greylag_goose/Germany-SH/AR1609-L03307/2017	EPI1737507	2017-02-23	Landeslabor Schleswig-Holstein	Friedrich-Loeffler-Institut
A/turkey/Germany-SH/AR495-L02996/2017	EPI1737033	2017-01-23	Landeslabor Schleswig-Holstein	Friedrich-Loeffler-Institut
A/Go/NL-Utrecht/17006881-001/2017	EPI1123253	2017-05-22	Wageningen Bioveterinary Research	Wageningen Bioveterinary Research	Beerens, Nancy; Heutink, Rene; Harders, Frank; Verschuren-Pritz, Sylvia; Bossers, Alex; Koch, Guus; Bergervoet, Saskia
A/egret/Germany-SH/R1459/2017	EPI978612	2017-02-14		Friedrich-Loeffler-Institut
A/cormorant/Germany-SH/R896/2017	EPI981847	2017-01-30		Friedrich-Loeffler-Institut
A/common_buzzard/Germany-SN/R1117/2017	EPI975871	2017-02-06		Friedrich-Loeffler-Institut
A/environment/Kamchatka/18/2016	EPI961478	2016-10-01		State Research Center of Virology and Biotechnology (VECTOR)	Ivan,Susloparov; Natalya,Goncharova; Natalya,Kolosova; Vasiliy,Marchenko; Alexander,Ryzhikov
A/chicken/Bulgaria/Dobrich/12-1/2018	EPI1721778	2018-03-02	NDRVMI (National Diagnostic and Research Veterinary Medical Institute)	University of Cambridge	xyz, abc
A/chicken/Bulgaria/Dobrich/115/2018	EPI1721906	2018-06-12	NDRVMI (National Diagnostic and Research Veterinary Medical Institute)	University of Cambridge
A/chicken/Bulgaria/Dobrich/163-1/2018	EPI1721914	2018-07-05	NDRVMI (National Diagnostic and Research Veterinary Medical Institute)	University of Cambridge
A/Chicken/Egypt/AR549/2018	EPI1381394	2018-03-20		Friedrich-Loeffler-Institut	Hassan KE, El-Khady MF, Abohamra S, Harder TC
A/Turkey/Egypt/AR550/2018	EPI1381395	2018-03-28	Poultry Diseases Department ,Faculty of Veterinary Medicine, Beni-Suef University	Friedrich-Loeffler-Institut	Hassan ,KE; King,J ; El-Kady, MF; Abohamra ,S; Pohlmann, A ; Harder, TC
A/Chicken/Egypt/AR553/2018	EPI1381397	2018-04-04	Poultry Diseases Department ,Faculty of Veterinary Medicine, Beni-Suef University	Friedrich-Loeffler-Institut	Hassan, KE; El-Kady, MF; Abohamra, S; Harder, TC
A/Chicken/Egypt/AR552/2018	EPI1381396	2018-04-04		Friedrich-Loeffler-Institut	Hassan KE, El-Khady MF, Abohamra S, Harder TC
A/Chicken/Egypt/AR591/2018	EPI1381404	2018-05-14		Friedrich-Loeffler-Institut	Hassan KE, El-Khady MF, Abohamra S, Harder TC
A/Duck/Egypt/HS-2/2022	EPI2107066	2022-04-05	National Laboratory for Veterinary Quality Control on Poultry production- Animal Health Research Inistitute	Animal Health Research Institute (Egypt)	Khalil, H.S.; Abd El-Hamid, H.S.; Ellakany, H.F.; Elbestawy,A.R.; Arafa, M.A
A/chicken/Egypt/HS-4/2022	EPI2107290	2022-04-05	National Laboratory for Veterinary Quality Control on Poultry production- Animal Health Research Inistitute	Animal Health Research Institute (Egypt)	Khalil, H.S.; Abd El-Hamid, H.S.; Ellakany, H.F.; Elbestawy,A.R.; Arafa, M.A
A/Chicken/Egypt/AR556/2018	EPI1381398	2018-04-20		Friedrich-Loeffler-Institut	Hassan KE, El-Khady MF, Abohamra S, Harder TC
A/Chicken/Egypt/AR558/2018	EPI1381400	2018-05-18		Friedrich-Loeffler-Institut	Hassan KE, El-Khady MF, Abohamra S, Harder TC
A/Chicken/Egypt/AR557/2018	EPI1381399	2018-04-25		Friedrich-Loeffler-Institut	Hassan KE, El-Khady MF, Abohamra S, Harder TC
A/Chicken/Egypt/AR541/2018	EPI1381425	2018-01-05		Friedrich-Loeffler-Institut	Hassan KE, El-Khady MF, Abohamra S, Harder TC
A/Chicken/Egypt/AR543/2018	EPI1381431	2018-01-11		Friedrich-Loeffler-Institut	Hassan KE, El-Khady MF, Abohamra S, Harder TC
A/Duck/Egypt/AR542/2018	EPI1381426	2018-01-11		Friedrich-Loeffler-Institut	Hassan KE, El-Khady MF, Abohamra S, Harder TC
A/Chicken/Egypt/AR548/2018	EPI1381427	2018-03-20		Friedrich-Loeffler-Institut	Hassan KE, El-Khady MF, Abohamra S, Harder TC
A/Duck/Egypt/AI20263/2019	EPI1636284	2019-02-21	Poultry Diseases Department ,Faculty of Veterinary Medicine, Beni-Suef University	Friedrich-Loeffler-Institut	Hassan,KE;El-Kady,MF;Harder,T.
A/Chicken/Egypt/AI20268/2019	EPI1636285	2019-03-14	Poultry Diseases Department ,Faculty of Veterinary Medicine, Beni-Suef University	Friedrich-Loeffler-Institut	Hassan,KE;El-Kady,MF;Harder,T.
A/Chicken/Egypt/AI20284/2019	EPI1636341	2019-03-22	Poultry Diseases Department ,Faculty of Veterinary Medicine, Beni-Suef University	Friedrich-Loeffler-Institut	Hassan,KE;El-Kady,MF;Harder,T.
A/turkey/Egypt/Cairo/AH/2019	EPI1999274	1905-07-11	Friedrich-Loeffler-Institut	Friedrich-Loeffler-Institut	Salaheldin, A.H.; Elbestawy,A.R.; Abdelkader,A.M.; Sultan,H.A.; Ibrahim,A.A.; Abdelhamid,H.S.; Abdelwhab,E.M.
A/duck/Egypt/Behera-AH1/2019	EPI1999284	1905-07-11	Friedrich-Loeffler-Institut	Friedrich-Loeffler-Institut	Salaheldin, A.H.; Elbestawy,A.R.; Abdelkader,A.M.; Sultan,H.A.; Ibrahim,A.A.; Abdelhamid,H.S.; Abdelwhab,E.M.
A/chicken/Egypt/Elmonufia-AH/2020	EPI1999298	1905-07-12	Friedrich-Loeffler-Institut	Friedrich-Loeffler-Institut	Salaheldin, A.H.; Elbestawy,A.R.; Abdelkader,A.M.; Sultan,H.A.; Ibrahim,A.A.; Abdelhamid,H.S.; Abdelwhab,E.M.
A/Duck/Egypt/AI20251/2019	EPI1636278	2019-01-17	Poultry Diseases Department ,Faculty of Veterinary Medicine, Beni-Suef University	Friedrich-Loeffler-Institut	Hassan, KE;El-Kady,MF;Harder,T
A/Duck/Egypt/AI20259/2019	EPI1636280	2019-02-14	Poultry Diseases Department ,Faculty of Veterinary Medicine, Beni-Suef University	Friedrich-Loeffler-Institut
A/Chicken/Egypt/AI20286/2019	EPI1636681	2019-04-23	Poultry Diseases Department ,Faculty of Veterinary Medicine, Beni-Suef University	Friedrich-Loeffler-Institut	Hassan,KE;El-Kady,MF;Harder,T.
A/Duck/Egypt/AI20266/2019	EPI1636282	2019-02-27	Poultry Diseases Department ,Faculty of Veterinary Medicine, Beni-Suef University	Friedrich-Loeffler-Institut	Hassan,KE;El-Kady,MF;Harder,T.
A/Duck/Egypt/AI20252/2019	EPI1636279	2019-01-25	Poultry Diseases Department ,Faculty of Veterinary Medicine, Beni-Suef University	Friedrich-Loeffler-Institut	Hassan,KE;El-Kady,MF;Harder,T.
A/chicken/Egypt/Alex-AH2/2020	EPI1999310	1905-07-12	Friedrich-Loeffler-Institut	Friedrich-Loeffler-Institut	Salaheldin, A.H.; Elbestawy,A.R.; Abdelkader,A.M.; Sultan,H.A.; Ibrahim,A.A.; Abdelhamid,H.S.; Abdelwhab,E.M.
A/chicken/Egypt/kafrelsheik-AH/2019	EPI1999290	1905-07-11	Friedrich-Loeffler-Institut	Friedrich-Loeffler-Institut	Salaheldin, A.H.; Elbestawy,A.R.; Abdelkader,A.M.; Sultan,H.A.; Ibrahim,A.A.; Abdelhamid,H.S.; Abdelwhab,E.M.
A/chicken/Egypt/Alex-AH1/2020	EPI1999312	1905-07-12	Friedrich-Loeffler-Institut	Friedrich-Loeffler-Institut	Salaheldin, A.H.; Elbestawy,A.R.; Abdelkader,A.M.; Sultan,H.A.; Ibrahim,A.A.; Abdelhamid,H.S.; Abdelwhab,E.M.
A/chicken/Egypt/Alex-AH/2020	EPI1999308	1905-07-12	Friedrich-Loeffler-Institut	Friedrich-Loeffler-Institut	Salaheldin, A.H.; Elbestawy,A.R.; Abdelkader,A.M.; Sultan,H.A.; Ibrahim,A.A.; Abdelhamid,H.S.; Abdelwhab,E.M.
A/Turkey/Egypt/AI20285/2019	EPI1638797	2019-04-03	Poultry Diseases Department ,Faculty of Veterinary Medicine, Beni-Suef University	Friedrich-Loeffler-Institut	Hassan,KE;El-Kady,MF;Harder,T.
A/Chicken/Egypt/AR539/2018	EPI1381424	2018-01-02		Friedrich-Loeffler-Institut	Hassan KE, El-Khady MF, Abohamra S, Harder TC
A/Chicken/Egypt/AR559/2018	EPI1381401	2018-05-20		Friedrich-Loeffler-Institut	Hassan KE, El-Khady MF, Abohamra S, Harder TC
A/Chicken/Egypt/AR562/2018	EPI1381403	2018-06-25		Friedrich-Loeffler-Institut	Hassan KE, El-Khady MF, Abohamra S, Harder TC
A/Turkey/Riyadh/AI1/2017	EPI1215144	2017	Center of Influenza Research, School of Public Health, Li Ka Shing Faculty of Medicine, the University of Hong Kong	The University of Hong Kong
A/Chicken/Riyadh/AI6/2017	EPI1215160	2017	Center of Influenza Research, School of Public Health, Li Ka Shing Faculty of Medicine, the University of Hong Kong	The University of Hong Kong
A/Duck/Riyadh/AI2/2017	EPI1215152	2017	Center of Influenza Research, School of Public Health, Li Ka Shing Faculty of Medicine, the University of Hong Kong	The University of Hong Kong
A/Chicken/Riyadh/A15/2018	EPI1215184	2017	Center of Influenza Research, School of Public Health, Li Ka Shing Faculty of Medicine, the University of Hong Kong	The University of Hong Kong
A/Falcon/Riyadh/AI5/2017	EPI1215437	2017	Center of Influenza Research, School of Public Health, Li Ka Shing Faculty of Medicine, the University of Hong Kong	The University of Hong Kong
A/Holland_pigeon/Riyadh/AI3/2017	EPI1215461	2017	Center of Influenza Research, School of Public Health, Li Ka Shing Faculty of Medicine, the University of Hong Kong	The University of Hong Kong
A/Chicken/Riyadh/AI10/2017	EPI1215176	2017	Center of Influenza Research, School of Public Health, Li Ka Shing Faculty of Medicine, the University of Hong Kong	The University of Hong Kong
A/guinea_fowl/Nigeria/OG-GF11T_19VIR8424-7/2019_H5N8	EPI1666962	2019-07-05	National Veterinary Research Institute	Istituto Zooprofilattico Sperimentale Delle Venezie	Ismaila,Shittu; Tony,Joannis; Bianca,Zecchin; Ambra,Pastori; Alessia,Schivo; Alice,Fusaro
A/turkey/Poland/23/2019	EPI1669669	2019-12-30	National Veterinary Research Institut Poland, PIWet-PIB	National Veterinary Research Institut Poland, PIWet-PIB	≈öwiƒôto≈Ñ E., ≈ömietanka K.
A/turkey/Germany-ST/AI00352/2020	EPI1721684	2020-03-27	Landesamt f√ºr Verbraucherschutz Sachsen-Anhalt	Friedrich-Loeffler-Institut
A/domestic_duck/Poland/219/2020	EPI1800090	2020-02-20	National Veterinary Research Institut Poland, PIWet-PIB	National Veterinary Research Institut Poland, PIWet-PIB	Swieton, E.; Smietanka, K.
A/domestic_duck/Poland/229/2020	EPI1800122	2020-02-22	National Veterinary Research Institut Poland, PIWet-PIB	National Veterinary Research Institut Poland, PIWet-PIB	Swieton, E.; Smietanka, K.
A/domestic_duck/Poland/223/2020	EPI1800114	2020-02-21	National Veterinary Research Institut Poland, PIWet-PIB	National Veterinary Research Institut Poland, PIWet-PIB	Swieton, E.; Smietanka, K.
A/domestic_duck/Poland/222/2020	EPI1800106	2020-02-21	National Veterinary Research Institut Poland, PIWet-PIB	National Veterinary Research Institut Poland, PIWet-PIB	Swieton, E.; Smietanka, K.
A/domestic_goose/Poland/274/2020	EPI1800183	2020-03-01	National Veterinary Research Institut Poland, PIWet-PIB	National Veterinary Research Institut Poland, PIWet-PIB	Swieton, E.; Smietanka, K.
A/turkey/Czech_Republic/3071/2020	EPI1719042	2020-02-17	State Veterinary Institute Prague	State Veterinary Institute Prague	Nagy,A
A/domestic_goose/Poland/028/2020	EPI1800042	2020-01-12	National Veterinary Research Institut Poland, PIWet-PIB	National Veterinary Research Institut Poland, PIWet-PIB	Swieton, E.; Smietanka, K.
A/domestic_duck/Poland/285/2020	EPI1800188	2020-03-03	National Veterinary Research Institut Poland, PIWet-PIB	National Veterinary Research Institut Poland, PIWet-PIB	Swieton, E.; Smietanka, K.
A/domestic_duck/Poland/271/2020	EPI1800207	2020-02-29	National Veterinary Research Institut Poland, PIWet-PIB	National Veterinary Research Institut Poland, PIWet-PIB	Swieton, E.; Smietanka, K.
A/turkey/Poland/182/2020	EPI1800082	2020-02-07	National Veterinary Research Institut Poland, PIWet-PIB	National Veterinary Research Institut Poland, PIWet-PIB	Swieton, E.; Smietanka, K.
A/turkey/Hungary/1020_20VIR749-1/2020	EPI1721664	2020-01-09	National Food Chain Safety Office Veterinary Diagnostic Directorate Laboratory for Molecular Biology	Istituto Zooprofilattico Sperimentale Delle Venezie	B√°lint,√Åd√°m;Malik,P√©ter;Ursu,Krisztina;Bianca,Zecchin;Gianpiero,Zamperin;Ambra,Pastori;Annalisa,Salviato;Alice,Fusaro;Calogero,Terregino
A/Duck/Hungary/14788/2020	EPI1841319	2020-03-25	National Food Chain Safety Office Veterinary Diagnostic Directorate Laboratory for Molecular Biology	National Food Chain Safety Office, Hungary	Katalin,Szentp√°li-Gavall√©r;Krisztina,Ursu;√Åd√°m,B√°lint;P√©ter,Malik
A/Mallard_duck/Hungary/17319/2020	EPI1841451	2020-04-07	National Food Chain Safety Office Veterinary Diagnostic Directorate Laboratory for Molecular Biology	National Food Chain Safety Office, Hungary	Katalin,Szentp√°li-Gavall√©r;Krisztina,Ursu;√Åd√°m,B√°lint;P√©ter,Malik
A/Duck/Hungary/18444/2020	EPI1841512	2020-04-14	National Food Chain Safety Office Veterinary Diagnostic Directorate Laboratory for Molecular Biology	National Food Chain Safety Office, Hungary	Katalin,Szentp√°li-Gavall√©r;Krisztina,Ursu;√Åd√°m,B√°lint;P√©ter,Malik
A/Chicken/Hungary/18466/2020	EPI1841520	2020-04-14	National Food Chain Safety Office Veterinary Diagnostic Directorate Laboratory for Molecular Biology	National Food Chain Safety Office, Hungary	Katalin,Szentp√°li-Gavall√©r;Krisztina,Ursu;√Åd√°m,B√°lint;P√©ter,Malik
A/Turkey/Hungary/21753/2020	EPI1841568	2020-04-30	National Food Chain Safety Office Veterinary Diagnostic Directorate Laboratory for Molecular Biology	National Food Chain Safety Office, Hungary	Katalin,Szentp√°li-Gavall√©r;Krisztina,Ursu;√Åd√°m,B√°lint;P√©ter,Malik
A/Pheasant/Hungary/18731/2020	EPI1841940	2020-04-19	National Food Chain Safety Office Veterinary Diagnostic Directorate Laboratory for Molecular Biology	National Food Chain Safety Office, Hungary	Katalin,Szentp√°li-Gavall√©r;Krisztina,Ursu;√Åd√°m,B√°lint;P√©ter,Malik
A/Duck/Hungary/18414/2020	EPI1841956	2020-04-14	National Food Chain Safety Office Veterinary Diagnostic Directorate Laboratory for Molecular Biology	National Food Chain Safety Office, Hungary	Katalin,Szentp√°li-Gavall√©r;Krisztina,Ursu;√Åd√°m,B√°lint;P√©ter,Malik
A/Goose/Hungary/19118/2020	EPI1841972	2020-04-17	National Food Chain Safety Office Veterinary Diagnostic Directorate Laboratory for Molecular Biology	National Food Chain Safety Office, Hungary	Katalin,Szentp√°li-Gavall√©r;Krisztina,Ursu;√Åd√°m,B√°lint;P√©ter,Malik
A/Goose/Hungary/19128/2020	EPI1842004	2020-04-17	National Food Chain Safety Office Veterinary Diagnostic Directorate Laboratory for Molecular Biology	National Food Chain Safety Office, Hungary	Katalin,Szentp√°li-Gavall√©r;Krisztina,Ursu;√Åd√°m,B√°lint;P√©ter,Malik
A/Goose/Hungary/18325/2020	EPI1841924	2020-04-10	National Food Chain Safety Office Veterinary Diagnostic Directorate Laboratory for Molecular Biology	National Food Chain Safety Office, Hungary	Katalin,Szentp√°li-Gavall√©r;Krisztina,Ursu;√Åd√°m,B√°lint;P√©ter,Malik
A/Chicken/Hungary/29723/2020	EPI1842020	2020-06-05	National Food Chain Safety Office Veterinary Diagnostic Directorate Laboratory for Molecular Biology	National Food Chain Safety Office, Hungary	Katalin,Szentp√°li-Gavall√©r;Krisztina,Ursu;√Åd√°m,B√°lint;P√©ter,Malik
A/Mallard_duck/Hungary/18410/2020	EPI1841932	2020-04-14	National Food Chain Safety Office Veterinary Diagnostic Directorate Laboratory for Molecular Biology	National Food Chain Safety Office, Hungary	Katalin,Szentp√°li-Gavall√©r;Krisztina,Ursu;√Åd√°m,B√°lint;P√©ter,Malik
A/Chicken/Hungary/24596/2020	EPI1842012	2020-05-13	National Food Chain Safety Office Veterinary Diagnostic Directorate Laboratory for Molecular Biology	National Food Chain Safety Office, Hungary	Katalin,Szentp√°li-Gavall√©r;Krisztina,Ursu;√Åd√°m,B√°lint;P√©ter,Malik
A/chicken/Germany-BW/AI00049/2020	EPI1691237	2020-02-06	CVUA Karlsruhe	Friedrich-Loeffler-Institut
A/laying_hen/Poland/002/2020	EPI1800003	2020-01-01	National Veterinary Research Institut Poland, PIWet-PIB	National Veterinary Research Institut Poland, PIWet-PIB	E. Swieton, K. Smietanka
A/turkey/Poland/079/2020	EPI1800058	2020-01-25	National Veterinary Research Institut Poland, PIWet-PIB	National Veterinary Research Institut Poland, PIWet-PIB	Swieton, E.; Smietanka, K.
A/turkey/Poland/027/2020	EPI1800034	2020-01-09	National Veterinary Research Institut Poland, PIWet-PIB	National Veterinary Research Institut Poland, PIWet-PIB	Swieton, E.; Smietanka, K.
A/chicken/Poland/004/2020	EPI1800012	2020-01-02	National Veterinary Research Institut Poland, PIWet-PIB	National Veterinary Research Institut Poland, PIWet-PIB	E. Swieton, K. Smietanka
A/turkey/Germany-NI/AI00334/2020	EPI1718619	2020-03-20	Lebensmittel- und Veterin√§rinstitut Oldenburg - Standort Veterin√§rinstitut	Friedrich-Loeffler-Institut
A/chicken/Czech_Republic/1175-1/2020	EPI1667598	2020-01-17	State Veterinary Institute Prague	State Veterinary Institute Prague	Nagy,A
A/chicken/Germany-SN/AI00276/2020	EPI1711375	2020-03-12	Landesuntersuchungsanstalt f√ºr das Gesundheits- und Veterin√§rwesen Sachsen	Friedrich-Loeffler-Institut
A/buzzard/Germany-SN/AI00285/2020	EPI1718611	2020-03-20	Landesuntersuchungsanstalt f√ºr das Gesundheits- und Veterin√§rwesen Sachsen	Friedrich-Loeffler-Institut
A/steamer_duck/Germany-SN/AI00346/2020	EPI1721676	2020-03-26	Landesuntersuchungsanstalt f√ºr das Gesundheits- und Veterin√§rwesen Sachsen	Friedrich-Loeffler-Institut
A/laying_hen/Poland/312/2020	EPI1800163	2020-03-05	National Veterinary Research Institut Poland, PIWet-PIB	National Veterinary Research Institut Poland, PIWet-PIB	Swieton, E.; Smietanka, K.
A/turkey/Poland/366/2020	EPI1800179	2020-03-23	National Veterinary Research Institut Poland, PIWet-PIB	National Veterinary Research Institut Poland, PIWet-PIB	Swieton, E.; Smietanka, K.
A/Mandarin_duck/Korea/H242/2020	EPI1812359	2020-10-21	Animal and Plant Quarantine Agency (O-2144)	Animal and Plant Quarantine Agency (S-2158)
A/Madarin_duck/Korea/K20-551-4/2020	EPI1814814	2020-10-24	Avian diaseases laboratory, College of Veterinary Medicine, Konkuk University	Konkuk University
A/chicken/Korea/H365/2020	EPI1845905	2020-12-01	Animal and Plant Quarantine Agency (APQA)	Animal and Plant Quarantine Agency (S-2158)
A/quail/Korea/H394/2020	EPI1845929	2020-12-07	Animal and Plant Quarantine Agency (APQA)	Animal and Plant Quarantine Agency (S-2158)
A/duck/Korea/H007/2020	EPI1846450	2020-12-28	Animal and Plant Quarantine Agency (APQA)	Animal and Plant Quarantine Agency (S-2158)
A/mandarin_duck/Korea/WA831/2020	EPI1846605	2020-11-25	Animal and Plant Quarantine Agency (APQA)	Animal and Plant Quarantine Agency (S-2158)
A/mandarin_duck/Korea/WA877/2020	EPI1850636	2020-12-01	Animal and Plant Quarantine Agency (APQA)	Animal and Plant Quarantine Agency (S-2158)
A/whooper_swan/Shandong/SC195/2021	EPI1921550	2021-01-23	Harbin Veterinary Research Institute (CAAS)	Harbin Veterinary Research Institute (CAAS)	Pengfei Cui, Guohua Deng, Hualan Chen
A/chicken/Kagawa/C5T/2020	EPI1815089	2020-11-10	National Institute of Animal Health	National Institute of Animal Health
A/chicken/Kagawa/D3T/2020	EPI1850830	2020-11-12	National Institute of Animal Health	National Institute of Animal Health
A/eastern_buzzard/Tochigi/090311C/2021	EPI1850452	2021-03-03	National Institute of Animal Health	National Institute of Animal Health
A/chicken/Kagawa/J8T/2020	EPI1837495	2020-12-01	National Institute of Animal Health	National Institute of Animal Health
A/chicken/Kagawa/I1T/2020	EPI1837367	2020-12-01	National Institute of Animal Health	National Institute of Animal Health
A/chicken/Kagawa/B9T/2020	EPI1850790	2020-11-07	National Institute of Animal Health	National Institute of Animal Health
A/chicken/Kagawa/B7T/2020	EPI1850782	2020-11-07	National Institute of Animal Health	National Institute of Animal Health
A/chicken/Korea/H441/2020	EPI1846001	2020-12-14	Animal and Plant Quarantine Agency (APQA)	Animal and Plant Quarantine Agency (S-2158)
A/duck/Korea/H515/2020	EPI1846089	2020-12-23	Animal and Plant Quarantine Agency (APQA)	Animal and Plant Quarantine Agency (S-2158)
A/chicken/Fukuoka/T2/2020	EPI1815009	2020-11-24	National Institute of Animal Health	National Institute of Animal Health
A/mandarin_duck/Korea/WB80/2020	EPI1846586	2020-11-10	Animal and Plant Quarantine Agency (APQA)	Animal and Plant Quarantine Agency (S-2158)
A/mandarin_duck/Korea/WA857/2020	EPI1850635	2020-11-26	Animal and Plant Quarantine Agency (APQA)	Animal and Plant Quarantine Agency (S-2158)
A/mandarin_duck/Korea/WA913/2020	EPI1846658	2020-12-01	Animal and Plant Quarantine Agency (APQA)	Animal and Plant Quarantine Agency (S-2158)
A/environment/Kagoshima/KU-I10/2020_-H5N8-	EPI2282369	2020-11-30	Kagoshima University	Kagoshima University
A/chicken/Wakayama/4T/2020	EPI1838605	2020-12-09	National Institute of Animal Health	National Institute of Animal Health
A/chicken/Oita/27T/2020	EPI1838517	2020-12-09	National Institute of Animal Health	National Institute of Animal Health
A/chicken/Gifu/10T/2021	EPI1842104	2021-01-01	National Institute of Animal Health	National Institute of Animal Health
A/chicken/Gifu/3T/2021	EPI1842128	2021-01-01	National Institute of Animal Health	National Institute of Animal Health
A/chicken/Hyogo/2T/2020	EPI1815025	2020-11-25	National Institute of Animal Health	National Institute of Animal Health
A/environment/Kagoshima/KU-G11/2020_-H5N8-	EPI2282361	2020-11-30	Kagoshima University	Kagoshima University
A/chicken/Kagawa/G12C/2020	EPI1814929	2020-11-19	National Institute of Animal Health	National Institute of Animal Health
A/chicken/Kagawa/F3C/2020	EPI1814921	2020-11-19	National Institute of Animal Health	National Institute of Animal Health
A/chicken/Kagawa/2T/2020	EPI1850758	2020-11-04	National Institute of Animal Health	National Institute of Animal Health
A/chicken/Shiga/5T/2020	EPI1839093	2020-12-12	National Institute of Animal Health	National Institute of Animal Health
A/chicken/Shiga/4T/2020	EPI1839085	2020-12-12	National Institute of Animal Health	National Institute of Animal Health
A/chicken/Miyazaki/C8T/2020	EPI1837655	2020-12-02	National Institute of Animal Health	National Institute of Animal Health
A/chicken/Miyazaki/C7T/2020	EPI1837647	2020-12-02	National Institute of Animal Health	National Institute of Animal Health
A/chicken/Miyazaki/I11T/2020	EPI1842184	2020-12-29	National Institute of Animal Health	National Institute of Animal Health
A/chicken/Miyazaki/E3T/2020	EPI1838493	2020-12-07	National Institute of Animal Health	National Institute of Animal Health
A/Eastern_buzzard/Kagoshima/KU-100/2021_-H5N8-	EPI2319479	2021-02-01	Kagoshima University	Kagoshima University
A/chicken/Kagoshima/3T/2021	EPI1842160	2021-01-12	National Institute of Animal Health	National Institute of Animal Health
A/chicken/Kagoshima/6T/2021	EPI1842176	2021-01-12	National Institute of Animal Health	National Institute of Animal Health
A/peregrine_falcon/Tochigi/090205C/2021	EPI1847639	2021-02-15	National Institute of Animal Health	National Institute of Animal Health
A/chicken/Nara/5T/2020	EPI1837679	2020-12-05	National Institute of Animal Health	National Institute of Animal Health
A/chicken/Okayama/2T/2020	EPI1838557	2020-12-10	National Institute of Animal Health	National Institute of Animal Health
A/chicken/Hiroshima/1T/2020	EPI1837535	2020-12-06	National Institute of Animal Health	National Institute of Animal Health
A/chicken/Hiroshima/2T/2020	EPI1837543	2020-12-06	National Institute of Animal Health	National Institute of Animal Health
A/chicken/Kochi/5C/2020	EPI1838997	2020-12-15	National Institute of Animal Health	National Institute of Animal Health
A/chicken/Kagawa/L6T/2020	EPI1839133	2020-12-15	National Institute of Animal Health	National Institute of Animal Health
A/chicken/Kagawa/L7T/2020	EPI1839141	2020-12-15	National Institute of Animal Health	National Institute of Animal Health
A/chicken/Kagawa/K2T/2020	EPI1838957	2020-12-13	National Institute of Animal Health	National Institute of Animal Health
A/chicken/Kagawa/K4T/2020	EPI1838973	2020-12-13	National Institute of Animal Health	National Institute of Animal Health
A/chicken/Miyazaki/G3T/2020	EPI1839061	2020-12-13	National Institute of Animal Health	National Institute of Animal Health
A/duck/Korea/H439/2020	EPI1845985	2020-12-11	Animal and Plant Quarantine Agency (APQA)	Animal and Plant Quarantine Agency (S-2158)
A/chicken/Miyazaki/L1T/2021	EPI1849789	2021-02-24	National Institute of Animal Health	National Institute of Animal Health
A/chicken/Miyazaki/L10T/2021	EPI1849781	2021-02-24	National Institute of Animal Health	National Institute of Animal Health
A/duck/Korea/H438/2020	EPI1845977	2020-12-11	Animal and Plant Quarantine Agency (APQA)	Animal and Plant Quarantine Agency (S-2158)
A/duck/Korea/H432/2020	EPI1845969	2020-12-10	Animal and Plant Quarantine Agency (APQA)	Animal and Plant Quarantine Agency (S-2158)
A/environment/Kagoshima/KU-G7/2020_-H5N8-	EPI2282313	2020-11-23	Kagoshima University	Kagoshima University
A/duck/Korea/H548/2020	EPI1846490	2020-12-30	Animal and Plant Quarantine Agency (APQA)	Animal and Plant Quarantine Agency (S-2158)
A/spot-billed_duck/Korea/WA612/2020	EPI1846578	2020-11-03	Animal and Plant Quarantine Agency (APQA)	Animal and Plant Quarantine Agency (S-2158)
A/chicken/Tokushima/4T/2020	EPI1839213	2020-12-18	National Institute of Animal Health	National Institute of Animal Health
A/chicken/Tokushima/3T/2020	EPI1839205	2020-12-18	National Institute of Animal Health	National Institute of Animal Health
A/chicken/Toyama/1T/2021	EPI1844249	2021-01-22	National Institute of Animal Health	National Institute of Animal Health
A/chicken/Toyama/4T/2021	EPI1844273	2021-01-22	National Institute of Animal Health	National Institute of Animal Health
A/eastern_buzzard/Toyama/160208C/2021	EPI1849853	2021-02-24	National Institute of Animal Health	National Institute of Animal Health
A/environment/Kagoshima/KU-H5/2020_-H5N8-	EPI2282281	2020-11-16	Kagoshima University	Kagoshima University
A/environment/Kagoshima/KU-H6/2020_-H5N8-	EPI2282289	2020-11-16	Kagoshima University	Kagoshima University
A/environment/Kagoshima/KU-6e/2020_-H5N8-	EPI2282457	2020-12-21	Kagoshima University	Kagoshima University
A/hooded_crane/Kagoshima/KU-105/2021_-H5N8-	EPI2319487	2021-02-03	Kagoshima University	Kagoshima University
A/owl/Tochigi/090204C/2021	EPI1847631	2021-02-16	National Institute of Animal Health	National Institute of Animal Health
A/chicken/Kagawa/M10T/2020	EPI1839474	2020-12-22	National Institute of Animal Health	National Institute of Animal Health
A/chicken/Kagawa/M11T/2020	EPI1839482	2020-12-22	National Institute of Animal Health	National Institute of Animal Health
A/chicken/Miyazaki/B10T/2020	EPI1837599	2020-12-01	National Institute of Animal Health	National Institute of Animal Health
A/chicken/Ibaraki/1T/2021	EPI1850734	2021-02-01	National Institute of Animal Health	National Institute of Animal Health
A/mallard/Ningxia/175/2020	EPI1881270	2020-10-15	College of Wildlife and Protected Areas, Northeast Forestry University	Northeast Forestry University
A/mallard/Ningxia/239/2020	EPI1881320	2020-10-16	College of Wildlife and Protected Areas, Northeast Forestry University	Northeast Forestry University
A/Mallard/Ningxia/BY246/2020	EPI2152153	2020-10-16	Xi'an Tianlong Science and Technology Co., Ltd.	Chinese Academy of Forestry
A/mallard/Ningxia/176/2020	EPI1881278	2020-10-15	College of Wildlife and Protected Areas, Northeast Forestry University	Northeast Forestry University
A/chicken/Miyazaki/F1T/2020	EPI1839021	2020-12-13	National Institute of Animal Health	National Institute of Animal Health
A/chicken/Miyazaki/F4T/2020	EPI1839029	2020-12-13	National Institute of Animal Health	National Institute of Animal Health
A/chicken/Miyazaki/H9T/2020	EPI1839181	2020-12-18	National Institute of Animal Health	National Institute of Animal Health
A/duck/Korea/H385/2020	EPI1845913	2020-12-04	Animal and Plant Quarantine Agency (APQA)	Animal and Plant Quarantine Agency (S-2158)
A/chicken/Korea/H491/2020	EPI1846049	2020-12-21	Animal and Plant Quarantine Agency (APQA)	Animal and Plant Quarantine Agency (S-2158)
A/chicken/Korea/H390/2020	EPI1845921	2020-12-06	Animal and Plant Quarantine Agency (APQA)	Animal and Plant Quarantine Agency (S-2158)
A/quail/Korea/H412/2020	EPI1845945	2020-12-08	Animal and Plant Quarantine Agency (APQA)	Animal and Plant Quarantine Agency (S-2158)
A/duck/Korea/H509/2020	EPI1846065	2020-12-22	Animal and Plant Quarantine Agency (APQA)	Animal and Plant Quarantine Agency (S-2158)
A/chicken/Korea/H531/2020	EPI1846137	2020-12-28	Animal and Plant Quarantine Agency (APQA)	Animal and Plant Quarantine Agency (S-2158)
A/wild_bird/Korea/H379/2020	EPI1850640	2020-12-02	Animal and Plant Quarantine Agency (APQA)	Animal and Plant Quarantine Agency (S-2158)
A/duck/Korea/H528/2020	EPI1846129	2020-12-27	Animal and Plant Quarantine Agency (APQA)	Animal and Plant Quarantine Agency (S-2158)
A/chicken/Korea/H470/2020	EPI1846025	2020-12-16	Animal and Plant Quarantine Agency (APQA)	Animal and Plant Quarantine Agency (S-2158)
A/chicken/Korea/H532/2020	EPI1846145	2020-12-28	Animal and Plant Quarantine Agency (APQA)	Animal and Plant Quarantine Agency (S-2158)
A/chicken/Tochigi/2T/2021	EPI1850918	2021-03-13	National Institute of Animal Health	National Institute of Animal Health
A/environment/Kagoshima/KU-J8/2020_-H5N8-	EPI2282409	2020-12-07	Kagoshima University	Kagoshima University
A/environment/Kagoshima/KU-3b/2020_-H5N8-	EPI2282417	2020-12-07	Kagoshima University	Kagoshima University
A/environment/Kagoshima/KU-G18/2020_-H5N8-	EPI2282433	2020-12-21	Kagoshima University	Kagoshima University
A/duck/Korea/H419/2020	EPI1845953	2020-12-09	Animal and Plant Quarantine Agency (APQA)	Animal and Plant Quarantine Agency (S-2158)
A/environment/Kagoshima/KU-C5_/2020_-H5N8-	EPI2282329	2020-11-30	Kagoshima University	Kagoshima University
A/environment/Kagoshima/KU-C7/2020_-H5N8-	EPI2282337	2020-11-30	Kagoshima University	Kagoshima University
A/duck/Korea/H338/2020	EPI1845897	2020-11-26	Animal and Plant Quarantine Agency (APQA)	Animal and Plant Quarantine Agency (S-2158)
A/chicken/Chiba/1T/2020	EPI1839442	2020-12-23	National Institute of Animal Health	National Institute of Animal Health
A/chicken/Chiba/B5T/2021	EPI1842096	2021-01-10	National Institute of Animal Health	National Institute of Animal Health
A/environment/Kagoshima/KU-6d/2020_-H5N8-	EPI2282425	2020-12-07	Kagoshima University	Kagoshima University
A/swan/Niigata/151118/2020	EPI1814993	2020-11-16	National Institute of Animal Health	National Institute of Animal Health
A/eastern_buzzard/Toyama/160213C/2021	EPI1847599	2021-02-10	National Institute of Animal Health	National Institute of Animal Health
A/chicken/Kagawa/L9T/2020	EPI1839149	2020-12-15	National Institute of Animal Health	National Institute of Animal Health
A/Mandarin_duck/Kagoshima/KU-d57/2020	EPI1847772	2020-12-22	Kagoshima University	Kagoshima University
A/duck/Hungary/1565_20VIR749-2/2020	EPI1721424	2020-01-10	National Food Chain Safety Office Veterinary Diagnostic Directorate Laboratory for Molecular Biology	Istituto Zooprofilattico Sperimentale Delle Venezie	B√°lint,√Åd√°m;Malik,P√©ter;Ursu,Krisztina;Bianca,Zecchin;Gianpiero,Zamperin;Ambra,Pastori;Annalisa,Salviato;Alice,Fusaro;Calogero,Terregino
A/Chicken/South_Africa/S2017/08_0336_P1/2017	EPI1103669	2017-08-21	Western Cape Provincial Veterinary Laboratory	National Institute for Communicable Diseases (NICD)
A/Bar-headed_Goose/Qinghai/a115/2016	EPI1144254	2016-05-14	Wuhan Institute of Virology, CAS	Wuhan Institute of Virology
A/turkey/Egypt/Alex-AH/2019	EPI1999276	1905-07-11	Friedrich-Loeffler-Institut	Friedrich-Loeffler-Institut	Salaheldin, A.H.; Elbestawy,A.R.; Abdelkader,A.M.; Sultan,H.A.; Ibrahim,A.A.; Abdelhamid,H.S.; Abdelwhab,E.M.
A/duck/Egypt/VG1099/2018	EPI1387248	2018-12-31	National Laboratory for Veterinary Quality Control on Poultry production- Animal Health Research Inistitute	Animal Health Research Institute	¬¥Hagag,Naglaa; Erfan,Ahmed; El-Husseiny,Mohamed; Shalaby,Azhar; Saif,Mohamed; Selim, Abdullah; Nour,Ahmed; Arafa,Abdel-ElSatar; Ibraheem, Essam; Hassan,Mohamed; Hassan, Wafaa; Abdel-Hakim,Mahmoud; Shaheen,Momtaz; Naguib,Mahmoud¬¥
A/chicken/Bulgaria/380-1_20VIR3542-1/2020	EPI1807331	2020-06-03	Istituto Zooprofilattico Sperimentale delle Venezie, EU/OIE/Reference Laboratory and FAO Reference Centre for AI and ND	Istituto Zooprofilattico Sperimentale Delle Venezie	Zecchin, B.; Fusaro, A.; Milani, A.; Schivo, A.; Salviato, A.; Zamperin, G.; Monne, I.; Terregino, C.
A/chicken/Bulgaria/201_20VIR1723-1/2020	EPI1807315	2020-03-02	Istituto Zooprofilattico Sperimentale delle Venezie, EU/OIE/Reference Laboratory and FAO Reference Centre for AI and ND	Istituto Zooprofilattico Sperimentale Delle Venezie	Zecchin, B.; Fusaro, A.; Milani, A.; Schivo, A.; Salviato, A.; Zamperin, G.; Monne, I.; Terregino, C.
A/chicken/Bulgaria/221_20VIR1725-1/2020	EPI1807323	2020-03-11	Istituto Zooprofilattico Sperimentale delle Venezie, EU/OIE/Reference Laboratory and FAO Reference Centre for AI and ND	Istituto Zooprofilattico Sperimentale Delle Venezie	Zecchin, B.; Fusaro, A.; Milani, A.; Schivo, A.; Salviato, A.; Zamperin, G.; Monne, I.; Terregino, C.
A/mule_duck/Bulgaria/50-506_20VIR1414-1/2020	EPI1807339	2020-02-11	Istituto Zooprofilattico Sperimentale delle Venezie, EU/OIE/Reference Laboratory and FAO Reference Centre for AI and ND	Istituto Zooprofilattico Sperimentale Delle Venezie	Zecchin, B.; Fusaro, A.; Milani, A.; Schivo, A.; Salviato, A.; Zamperin, G.; Monne, I.; Terregino, C.
A/Bean_goose/Hubei/CH-i122/2017_H5N8	EPI1009536	2017-02-24		Wuhan Institute of Virology
A/duck/Egypt/Elbehera-AH2/2019	EPI1999281	1905-07-11	Friedrich-Loeffler-Institut	Friedrich-Loeffler-Institut	Salaheldin, A.H.; Elbestawy,A.R.; Abdelkader,A.M.; Sultan,H.A.; Ibrahim,A.A.; Abdelhamid,H.S.; Abdelwhab,E.M.
A/Duck/Egypt/AR560/2018	EPI1381402	2018-05-25	Poultry Diseases Department ,Faculty of Veterinary Medicine, Beni-Suef University	Friedrich-Loeffler-Institut	Hassan ,KE; King,J ; El-Kady, MF; Abohamra ,S; Pohlmann, A ; Harder, TC
A/duck/Egypt/Behera-HB2-AH/2020	EPI1999282	1905-07-12	Friedrich-Loeffler-Institut	Friedrich-Loeffler-Institut	Salaheldin, A.H.; Elbestawy,A.R.; Abdelkader,A.M.; Sultan,H.A.; Ibrahim,A.A.; Abdelhamid,H.S.; Abdelwhab,E.M.
A/chicken/Egypt/Giza-HG4L-AH/2020	EPI1999292	1905-07-12	Friedrich-Loeffler-Institut	Friedrich-Loeffler-Institut	Salaheldin, A.H.; Elbestawy,A.R.; Abdelkader,A.M.; Sultan,H.A.; Ibrahim,A.A.; Abdelhamid,H.S.; Abdelwhab,E.M.
A/chicken/Egypt/Cairo-HC11B-AH/2020	EPI1999299	1905-07-12	Friedrich-Loeffler-Institut	Friedrich-Loeffler-Institut	Salaheldin, A.H.; Elbestawy,A.R.; Abdelkader,A.M.; Sultan,H.A.; Ibrahim,A.A.; Abdelhamid,H.S.; Abdelwhab,E.M.
A/Duck/Egypt/HS-5/2022	EPI2107291	2022-04-05	National Laboratory for Veterinary Quality Control on Poultry production- Animal Health Research Inistitute	Animal Health Research Institute (Egypt)	Khalil, H.S.; Abd El-Hamid, H.S.; Ellakany, H.F.; Elbestawy,A.R.; Arafa, M.A
A/Quail/Egypt/HS-3/2022	EPI2107289	2022-04-05	National Laboratory for Veterinary Quality Control on Poultry production- Animal Health Research Inistitute	Animal Health Research Institute (Egypt)	Khalil, H.S.; Abd El-Hamid, H.S.; Ellakany, H.F.; Elbestawy,A.R.; Arafa, M.A
A/chicken/Egypt/Elmonufia-backyard-AH/2019	EPI1999296	1905-07-11	Friedrich-Loeffler-Institut	Friedrich-Loeffler-Institut	Salaheldin, A.H.; Elbestawy,A.R.; Abdelkader,A.M.; Sultan,H.A.; Ibrahim,A.A.; Abdelhamid,H.S.; Abdelwhab,E.M.
A/chicken/Iraq/1/2020	EPI1811628	2020-05-12	Central Veterinary Labs	Animal and Plant Health Agency (APHA)
A/chicken/Kazakhstan/23/2020	EPI2162081	2020-08-01			Tabynov,K.
A/bar_headed_goose/Tibet/T1640/2021	EPI2152251	2021-05-18	Xi'an Tianlong Science and Technology Co., Ltd.	Chinese Academy of Forestry
A/Bar-headed_Goose/Tibet/XZQ5-1/2021	EPI1949318	2021-05-15	College of Wildlife and Protected Areas, Northeast Forestry University	Northeast Forestry University
A/Bar-headed_Goose/Tibet/XZQ8-1/2021	EPI1949302	2021-05-15	College of Wildlife and Protected Areas, Northeast Forestry University	Northeast Forestry University
A/Bar-headed_Goose/Tibet/XZ71/2021	EPI1949270	2021-05-15	College of Wildlife and Protected Areas, Northeast Forestry University	Northeast Forestry University
A/Bar-headed_Goose/Tibet/XZQ10-1/2021	EPI1949286	2021-05-15	College of Wildlife and Protected Areas, Northeast Forestry University	Northeast Forestry University
A/Bar-headed_Goose/Tibet/XZQ9-1/2021	EPI1949294	2021-05-15	College of Wildlife and Protected Areas, Northeast Forestry University	Northeast Forestry University
A/Bar-headed_Goose/Tibet/XZ81/2021	EPI1949262	2021-05-15	College of Wildlife and Protected Areas, Northeast Forestry University	Northeast Forestry University
A/chicken/Chiba/F1T/2021	EPI1844153	2021-02-05	National Institute of Animal Health	National Institute of Animal Health
A/chicken/Chiba/F2T/2021	EPI1844161	2021-02-05	National Institute of Animal Health	National Institute of Animal Health
A/chicken/Tokushima/B3T/2020	EPI1847296	2021-02-08	National Institute of Animal Health	National Institute of Animal Health
A/mallard/Korea/WA820/2020	EPI1846602	2020-11-25	Animal and Plant Quarantine Agency (APQA)	Animal and Plant Quarantine Agency (S-2158)
A/Whooper_swan/Sanmenxia/Y10/2020	EPI2152353	2020-11-08	Xi'an Tianlong Science and Technology Co., Ltd.	Chinese Academy of Forestry
A/Whooper_swan/Sanmenxia/Y8/2020	EPI2152345	2020-11-05	Xi'an Tianlong Science and Technology Co., Ltd.	Chinese Academy of Forestry
A/Whooper_swan/Sanmenxia/Y11/2020	EPI2152361	2020-11-08	Xi'an Tianlong Science and Technology Co., Ltd.	Chinese Academy of Forestry
A/Whooper_swan/Sanmenxia/Y16/2020	EPI2152416	2020-11-10	Xi'an Tianlong Science and Technology Co., Ltd.	Chinese Academy of Forestry
A/Cygnus_columbianus/Hubei/52/2020	EPI1873099	2020-11-16	State Key Laboratory of Virology and Wuhan Institute of Virology, Chinese Academy of Sciences	Wuhan Institute of Virology, CAS	Jiason Xiong, Hao Zhou and Quanjiao Chen
A/Whooper_swan/Sanmenxia/H810/2020	EPI2154391	2020-11-11	Xi'an Tianlong Science and Technology Co., Ltd.	Chinese Academy of Forestry
A/Whooper_swan/Sanmenxia/G25/2020	EPI2154574	2020-11-18	Xi'an Tianlong Science and Technology Co., Ltd.	Chinese Academy of Forestry
A/mute_swan/Ibaraki/080203T/2021	EPI1844329	2021-02-01	National Institute of Animal Health	National Institute of Animal Health
A/whooper_swan/Shaanxi/SXY26/2020	EPI1858810	2020-11-09	College of Wildlife and Protected Areas, Northeast Forestry University	Northeast Forestry University
A/whooper_swan/Shanxi/SX216/2020	EPI1858955	2020-11-10	College of Wildlife and Protected Areas, Northeast Forestry University	Northeast Forestry University
A/whooper_swan/Shanxi/SX276/2020	EPI1858979	2020-11-10	College of Wildlife and Protected Areas, Northeast Forestry University	Northeast Forestry University
A/whooper_swan/Shanxi/SX346/2020	EPI1858995	2020-11-10	College of Wildlife and Protected Areas, Northeast Forestry University	Northeast Forestry University
A/whooper_swan/Henan/SMQ5/2020	EPI1859003	2020-11-02	College of Wildlife and Protected Areas, Northeast Forestry University	Northeast Forestry University
A/whooper_swan/Shanxi/SX166/2020	EPI1858939	2020-11-10	College of Wildlife and Protected Areas, Northeast Forestry University	Northeast Forestry University
A/whooper_swan/Shanxi/SX206/2020	EPI1858947	2020-11-10	College of Wildlife and Protected Areas, Northeast Forestry University	Northeast Forestry University
A/whooper_swan/Henan/SM61/2020	EPI1859349	2020-11-10	College of Wildlife and Protected Areas, Northeast Forestry University	Northeast Forestry University
A/whooper_swan/Henan/SMQ6/2020	EPI1859309	2020-11-06	College of Wildlife and Protected Areas, Northeast Forestry University	Northeast Forestry University
A/tundra_swan/Hubei/BQ8/2020	EPI1877922	2020-11-16	College of Wildlife and Protected Areas, Northeast Forestry University	Northeast Forestry University
A/tundra_swan/Hubei/BQ4/2020	EPI1877898	2020-11-11	College of Wildlife and Protected Areas, Northeast Forestry University	Northeast Forestry University
A/bean_goose/Hubei/BQ11/2020	EPI1881025	2020-11-16	College of Wildlife and Protected Areas, Northeast Forestry University	Northeast Forestry University
A/Cygnus_columbianus/Hubei/51/2020	EPI1873107	2020-11-12	State Key Laboratory of Virology and Wuhan Institute of Virology, Chinese Academy of Sciences	Wuhan Institute of Virology, CAS	Jiason Xiong, Hao Zhou and Quanjiao Chen
A/Whooper_swan/Sanmenxia/G15/2020	EPI2152400	2020-11-10	Xi'an Tianlong Science and Technology Co., Ltd.	Chinese Academy of Forestry
A/common_teal/Ningxia/105/2020	EPI1881262	2020-10-11	College of Wildlife and Protected Areas, Northeast Forestry University	Northeast Forestry University
A/whooper_swan/Henan/SMQ9/2020	EPI1859381	2020-11-10	College of Wildlife and Protected Areas, Northeast Forestry University	Northeast Forestry University
A/Whooper_swan/Sanmenxia/Y6/2020	EPI2152337	2020-11-05	Xi'an Tianlong Science and Technology Co., Ltd.	Chinese Academy of Forestry
A/whooper_swan/Shanxi/4-1/2020	EPI1921590	2020-11-10	Harbin Veterinary Research Institute (CAAS)	Harbin Veterinary Research Institute (CAAS)	Pengfei Cui, Guohua Deng, Hualan Chen
A/whooper_swan/Shanxi/SX106/2020	EPI1858866	2020-11-10	College of Wildlife and Protected Areas, Northeast Forestry University	Northeast Forestry University
A/whooper_swan/Shanxi/SX31/2020	EPI1858850	2020-11-10	College of Wildlife and Protected Areas, Northeast Forestry University	Northeast Forestry University
A/Whooper_swan/Sanmenxia/Y26/2020	EPI2154494	2020-11-16	Xi'an Tianlong Science and Technology Co., Ltd.	Chinese Academy of Forestry
A/Whooper_swan/Sanmenxia/G27/2020	EPI2154470	2020-11-16	Xi'an Tianlong Science and Technology Co., Ltd.	Chinese Academy of Forestry
A/tundra_swan/Hubei/BQ2/2020	EPI1877882	2020-11-04	College of Wildlife and Protected Areas, Northeast Forestry University	Northeast Forestry University
A/Cygnus_columbianus/Hubei/56/2020	EPI1873075	2020-11-04	State Key Laboratory of Virology and Wuhan Institute of Virology, Chinese Academy of Sciences	Wuhan Institute of Virology, CAS	Jiason Xiong, Hao Zhou and Quanjiao Chen
A/tundra_swan/Hubei/BQ6/2020	EPI1877906	2020-11-16	College of Wildlife and Protected Areas, Northeast Forestry University	Northeast Forestry University
A/whiskered_tern/Hubei/BQ10/2020	EPI1881017	2020-11-16	College of Wildlife and Protected Areas, Northeast Forestry University	Northeast Forestry University
A/Whooper_swan/Sanmenxia/Y48A/2020	EPI2154526	2020-11-16	Xi'an Tianlong Science and Technology Co., Ltd.	Chinese Academy of Forestry
A/Cygnus_columbianus/Hubei/49/2020	EPI1873123	2020-11-12	State Key Laboratory of Virology and Wuhan Institute of Virology, Chinese Academy of Sciences	Wuhan Institute of Virology, CAS	Jiason Xiong, Hao Zhou and Quanjiao Chen
A/Whooper_swan/Sanmenxia/B312/2020	EPI2154940	2020-12-06	Xi'an Tianlong Science and Technology Co., Ltd.	Chinese Academy of Forestry
A/chicken/Chiba/G1C/2021	EPI1846185	2021-02-06	National Institute of Animal Health	National Institute of Animal Health
A/chicken/Chiba/F3C/2021	EPI1844169	2021-02-05	National Institute of Animal Health	National Institute of Animal Health
A/duck/Guangxi/S10263/2021	EPI1921414	2021-02-01	Harbin Veterinary Research Institute (CAAS)	Harbin Veterinary Research Institute (CAAS)	Pengfei Cui, Guohua Deng, Hualan Chen
A/Duck/Guangdong/21316/2021-H5N8-	EPI1941623	2021-03	South China Agricultural University Veterinary Medicine College	South China Agricultural University	Zhang, Jiahao; Sang, Yunfen; Ye, Hejia; Liang, Zhaoping; Liao, Ming; Qi, Wenbao
A/Chicken/Liaoning/21346-2/2021-H5N8-	EPI1941631	2021-03	South China Agricultural University Veterinary Medicine College	South China Agricultural University	Zhang, Jiahao; Sang, Yunfen; Ye, Hejia; Liang, Zhaoping; Liao, Ming; Qi, Wenbao
A/Chicken/Guangdong/211064-5/2021-H5N6-	EPI1930191	2021-08	South China Agricultural University Veterinary Medicine College	South China Agricultural University	Zhang, Jiahao; Ye, Hejia; Liao, Ming; Qi, Wenbao
A/Chicken/Guangdong/211064-3/2021-H5N6-	EPI1930207	2021-08	South China Agricultural University Veterinary Medicine College	South China Agricultural University	Zhang, Jiahao; Ye, Hejia; Liao, Ming; Qi, Wenbao
A/Chicken/Hebei/211021/2021-Mixed-	EPI1930338	2021-06	South China Agricultural University Veterinary Medicine College	South China Agricultural University
A/GX-guilin/11151/2021	EPI1887789	2021-07-14	Guangxi Zhuang Autonomous Region Center for Disease Prevention and Control	Guangxi Center for Disease Prevention and Control
A/duck/Guangxi/S11043/2021	EPI1921422	2021-02-01	Harbin Veterinary Research Institute (CAAS)	Harbin Veterinary Research Institute (CAAS)	Pengfei Cui, Guohua Deng, Hualan Chen
A/Whooper_swan/Sanmenxia/Y49/2020	EPI2154566	2020-11-17	Xi'an Tianlong Science and Technology Co., Ltd.	Chinese Academy of Forestry
A/Whooper_swan/Sanmenxia/Y14/2020	EPI2152385	2020-11-09	Xi'an Tianlong Science and Technology Co., Ltd.	Chinese Academy of Forestry
A/whooper_swan/Henan/SM16/2020	EPI1859333	2020-11-10	College of Wildlife and Protected Areas, Northeast Forestry University	Northeast Forestry University
A/whooper_swan/Henan/SM31/2020	EPI1859341	2020-11-10	College of Wildlife and Protected Areas, Northeast Forestry University	Northeast Forestry University
A/Whooper_swan/Sanmenxia/G29/2020	EPI2154486	2020-11-16	Xi'an Tianlong Science and Technology Co., Ltd.	Chinese Academy of Forestry
A/Duck/Sichuan/21022-4/2021-H5N8-	EPI1940246	2021-01	South China Agricultural University Veterinary Medicine College	South China Agricultural University	Zhang, Jiahao; Sang, Yunfen; Ye, Hejia; Liang, Zhaoping; Liao, Ming; Qi, Wenbao
A/Duck/Guangdong/21314/2021-H5N6-	EPI1929380	2021-03	South China Agricultural University Veterinary Medicine College	South China Agricultural University	Zhang, Jiahao; Ye, Hejia; Liao, Ming; Qi, Wenbao
A/Whooper_swan/Sanmenxia/Y20/2020	EPI2154438	2020-11-14	Xi'an Tianlong Science and Technology Co., Ltd.	Chinese Academy of Forestry
A/Whooper_swan/Sanmenxia/B560/2020	EPI2154932	2020-12-01	Xi'an Tianlong Science and Technology Co., Ltd.	Chinese Academy of Forestry
A/whooper_swan/Shanxi/SX231/2020	EPI1858963	2020-11-10	College of Wildlife and Protected Areas, Northeast Forestry University	Northeast Forestry University
A/whooper_swan/Henan/SM86/2020	EPI1859365	2020-11-10	College of Wildlife and Protected Areas, Northeast Forestry University	Northeast Forestry University
A/tundra_swan/Hubei/BQ9/2020	EPI1881009	2020-11-16	College of Wildlife and Protected Areas, Northeast Forestry University	Northeast Forestry University
A/Cygnus_columbianus/Hubei/116/2020	EPI1873067	2020-11-16	State Key Laboratory of Virology and Wuhan Institute of Virology, Chinese Academy of Sciences	Wuhan Institute of Virology, CAS
A/grebe/Ningxia/SD001/2021	EPI1921638	2021-06-15	Harbin Veterinary Research Institute (CAAS)	Harbin Veterinary Research Institute (CAAS)	Pengfei Cui, Guohua Deng, Hualan Chen
A/whooper_swan/Tochigi/090203C/2021	EPI1848163	2021-02-14	National Institute of Animal Health	National Institute of Animal Health
A/wild_bird/Korea/H467/2020	EPI1850641	2020-12-14	Animal and Plant Quarantine Agency (APQA)	Animal and Plant Quarantine Agency (S-2158)
A/brown-headed_gull/Tibet/1-1/2021	EPI1921382	2021-05-16	Harbin Veterinary Research Institute (CAAS)	Harbin Veterinary Research Institute (CAAS)	Pengfei Cui, Guohua Deng, Hualan Chen
A/Brown-headed_Gull/Tibet/XZQ16-2/2021	EPI1949230	2021-05-17	College of Wildlife and Protected Areas, Northeast Forestry University	Northeast Forestry University
A/Brown-headed_Gull/Tibet/XZQ15-2/2021	EPI1949238	2021-05-17	College of Wildlife and Protected Areas, Northeast Forestry University	Northeast Forestry University
A/Bar-headed_Goose/Tibet/XZ181/2021	EPI1949254	2021-05-15	College of Wildlife and Protected Areas, Northeast Forestry University	Northeast Forestry University
A/Bar-headed_Goose/Tibet/XZQ18-1/2021	EPI1949214	2021-05-17	College of Wildlife and Protected Areas, Northeast Forestry University	Northeast Forestry University
A/Bar-headed_Goose/Tibet/XZ6/2021	EPI1949278	2021-05-15	College of Wildlife and Protected Areas, Northeast Forestry University	Northeast Forestry University
A/whooper_swan/Inner_Mongolia/w1-1/2020	EPI1811644	2020-10-17	College of Wildlife and Protected Areas, Northeast Forestry University	Northeast Forestry University
A/mute_swan/Inner_Mongolia/w2-1/2020	EPI1811652	2020-10-17	College of Wildlife and Protected Areas, Northeast Forestry University	Northeast Forestry University
A/whooper_swan/Shanxi/SX16/2020	EPI1858842	2020-11-10	College of Wildlife and Protected Areas, Northeast Forestry University	Northeast Forestry University
A/goose/Hunan/S11288/2021	EPI1921478	2021-03-19	Harbin Veterinary Research Institute (CAAS)	Harbin Veterinary Research Institute (CAAS)	Pengfei Cui, Guohua Deng, Hualan Chen
A/grebe/Shaanxi/SD001/2021	EPI1921630	2021-06-05	Harbin Veterinary Research Institute (CAAS)	Harbin Veterinary Research Institute (CAAS)	Pengfei Cui, Guohua Deng, Hualan Chen
A/duck/Guangdong/S1269/2021	EPI1921398	2021-03-02	Harbin Veterinary Research Institute (CAAS)	Harbin Veterinary Research Institute (CAAS)	Pengfei Cui, Guohua Deng, Hualan Chen
A/Hunan/09911/2021	EPI1918710	2021-09-03	Hunan Provincial Center for Disease Control and prevention	WHO Chinese National Influenza Center
A/Hunan/10117/2021	EPI1921210	2021-09-11	Hunan Provincial Center for Disease Control and prevention	WHO Chinese National Influenza Center
A/Goose/Guangdong/211106-2/2021-H5N6-	EPI1930183	2021-08	South China Agricultural University Veterinary Medicine College	South China Agricultural University	Zhang, Jiahao; Ye, Hejia; Liao, Ming; Qi, Wenbao
A/Chicken/Guangdong/211106-3/2021-H5N6-	EPI1942205	2021-08	South China Agricultural University Veterinary Medicine College	South China Agricultural University	Zhang, Jiahao; Sang, Yunfen; Ye, Hejia; Liang, Zhaoping; Liao, Ming; Qi, Wenbao
A/Hunan/09285/2021	EPI1918708	2021-08-07	Hunan Provincial Center for Disease Control and prevention	WHO Chinese National Influenza Center
A/Duck/Guangdong/21057/2021-H5N8-	EPI1941567	2021-01	South China Agricultural University Veterinary Medicine College	South China Agricultural University	Zhang, Jiahao; Sang, Yunfen; Ye, Hejia; Liang, Zhaoping; Liao, Ming; Qi, Wenbao
A/duck/Guangxi/S10099/2021	EPI1921406	2021-02-01	Harbin Veterinary Research Institute (CAAS)	Harbin Veterinary Research Institute (CAAS)	Pengfei Cui, Guohua Deng, Hualan Chen
A/Duck/Sichuan/21044-2/2021-H5N8-	EPI1941550	2021-01	South China Agricultural University Veterinary Medicine College	South China Agricultural University	Zhang, Jiahao; Sang, Yunfen; Ye, Hejia; Liang, Zhaoping; Liao, Ming; Qi, Wenbao
A/duck/Guangxi/S21194/2021	EPI1921430	2021-05-10	Harbin Veterinary Research Institute (CAAS)	Harbin Veterinary Research Institute (CAAS)	Pengfei Cui, Guohua Deng, Hualan Chen
A/goose/Guangxi/S20601/2021	EPI1921462	2021-05-11	Harbin Veterinary Research Institute (CAAS)	Harbin Veterinary Research Institute (CAAS)	Pengfei Cui, Guohua Deng, Hualan Chen
A/Chicken/Guangxi/21989-3/2021-H5N8-	EPI1941715	2021-07	South China Agricultural University Veterinary Medicine College	South China Agricultural University	Zhang, Jiahao; Sang, Yunfen; Ye, Hejia; Liang, Zhaoping; Liao, Ming; Qi, Wenbao
A/duck/Guangxi/S31116/2021-H5N6-	EPI1997186	2021-10-18	Harbin Veterinary Research Institute (CAAS)	Harbin Veterinary Research Institute (CAAS)	Pengfei Cui, Congcong Wang
A/chicken/Vietnam/HU14-LB11/2021	EPI2005328	2021-12-01	Graduate School of Veterinary Medicine, Hokkaido University	Graduate School of Veterinary Medicine, Hokkaido University	Yoshihiro, Sakoda; Norikazu, Isoda; Takahiro, Hiono
A/duck/Guangxi/S30428/2021-H5N6-	EPI1997178	2021-10-19	Harbin Veterinary Research Institute (CAAS)	Harbin Veterinary Research Institute (CAAS)	Pengfei Cui, Congcong Wang
A/Duck/Shandong/21644-1/2021-H5N8-	EPI1942230	2021-03	South China Agricultural University Veterinary Medicine College	South China Agricultural University	Zhang, Jiahao; Sang, Yunfen; Ye, Hejia; Liang, Zhaoping; Liao, Ming; Qi, Wenbao
A/Bar-headed_Goose/Tibet/XZ1131/2021	EPI1949190	2021-05-20	College of Wildlife and Protected Areas, Northeast Forestry University	Northeast Forestry University
A/Bar-headed_Goose/Tibet/XZ901/2021	EPI1949198	2021-05-20	College of Wildlife and Protected Areas, Northeast Forestry University	Northeast Forestry University
A/Whooper_swan/Sanmenxia/Y1/2020	EPI2152321	2020-10-30	Xi'an Tianlong Science and Technology Co., Ltd.	Chinese Academy of Forestry
A/Whooper_swan/Sanmenxia/G2/2020	EPI2152329	2020-11-04	Xi'an Tianlong Science and Technology Co., Ltd.	Chinese Academy of Forestry
A/Whooper_swan/Sanmenxia/H735/2020	EPI2154383	2020-11-11	Xi'an Tianlong Science and Technology Co., Ltd.	Chinese Academy of Forestry
A/duck/Korea/H431/2020	EPI1845961	2020-12-10	Animal and Plant Quarantine Agency (APQA)	Animal and Plant Quarantine Agency (S-2158)
A/goose/Korea/H449/2020	EPI1846017	2020-12-14	Animal and Plant Quarantine Agency (APQA)	Animal and Plant Quarantine Agency (S-2158)
A/chicken/Korea/H001/2021	EPI1846522	2021-01-01	Animal and Plant Quarantine Agency (APQA)	Animal and Plant Quarantine Agency (S-2158)
A/egret/Jiangsu/SD021/2021	EPI1921614	2021-01-26	Harbin Veterinary Research Institute (CAAS)	Harbin Veterinary Research Institute (CAAS)	Pengfei Cui, Guohua Deng, Hualan Chen
A/Goose/Shandong/21369-4/2021-H5N8-	EPI1941639	2021-03	South China Agricultural University Veterinary Medicine College	South China Agricultural University	Zhang, Jiahao; Sang, Yunfen; Ye, Hejia; Liang, Zhaoping; Liao, Ming; Qi, Wenbao
A/chicken/Korea/H440/2020	EPI1845993	2020-12-12	Animal and Plant Quarantine Agency (APQA)	Animal and Plant Quarantine Agency (S-2158)
A/quail/Korea/H551/2020	EPI1846514	2020-12-31	Animal and Plant Quarantine Agency (APQA)	Animal and Plant Quarantine Agency (S-2158)
A/wild_bird/Korea/H496-3/2020	EPI1850643	2020-12-16	Animal and Plant Quarantine Agency (APQA)	Animal and Plant Quarantine Agency (S-2158)
A/wild_duck/Korea/H331/2020	EPI1850630	2020-11-17	Animal and Plant Quarantine Agency (APQA)	Animal and Plant Quarantine Agency (S-2158)
A/duck/Chiba/C1T/2021	EPI1844281	2021-01-20	National Institute of Animal Health	National Institute of Animal Health
A/chicken/Chiba/J1C/2021	EPI1847248	2021-02-10	National Institute of Animal Health	National Institute of Animal Health
A/chicken/Chiba/K5C/2021	EPI1847503	2021-02-14	National Institute of Animal Health	National Institute of Animal Health
A/duck/Chiba/D2A-9T/2021	EPI1847591	2021-01-23	National Institute of Animal Health	National Institute of Animal Health
A/duck/Chiba/D1-3T/2021	EPI1844313	2021-01-23	National Institute of Animal Health	National Institute of Animal Health
A/duck/Chiba/D1A-4T/2021	EPI1847344	2021-01-23	National Institute of Animal Health	National Institute of Animal Health
A/duck/Chiba/D1B-9T/2021	EPI1847464	2021-01-23	National Institute of Animal Health	National Institute of Animal Health
A/duck/Chiba/D1A-7T/2021	EPI1847368	2021-01-23	National Institute of Animal Health	National Institute of Animal Health
A/duck/Chiba/D2A-8C/2021	EPI1847088	2021-01-23	National Institute of Animal Health	National Institute of Animal Health
A/Duck/Shandong/21644-4/2021-H5N8-	EPI1941671	2021-04	South China Agricultural University Veterinary Medicine College	South China Agricultural University	Zhang, Jiahao; Sang, Yunfen; Ye, Hejia; Liang, Zhaoping; Liao, Ming; Qi, Wenbao
A/black_swan/Beijing/1/2021	EPI1921390	2021-01-25	Harbin Veterinary Research Institute (CAAS)	Harbin Veterinary Research Institute (CAAS)	Pengfei Cui, Guohua Deng, Hualan Chen
A/black-backed_gull/Shandong/SC189/2021	EPI1921374	2021-02-22	Harbin Veterinary Research Institute (CAAS)	Harbin Veterinary Research Institute (CAAS)	Pengfei Cui, Guohua Deng, Hualan Chen
A/goose/Jiangsu/S1385/2021	EPI1921486	2021-03-24	Harbin Veterinary Research Institute (CAAS)	Harbin Veterinary Research Institute (CAAS)	Pengfei Cui, Guohua Deng, Hualan Chen
A/goose/Zhejiang/S1266/2021	EPI1921494	2021-03-09	Harbin Veterinary Research Institute (CAAS)	Harbin Veterinary Research Institute (CAAS)	Pengfei Cui, Guohua Deng, Hualan Chen
A/Whooper_swan/Sanmenxia/B497/2020	EPI2154951	2020-12-12	Xi'an Tianlong Science and Technology Co., Ltd.	Chinese Academy of Forestry
A/chicken/Chiba/E1T/2021	EPI1844121	2021-02-03	National Institute of Animal Health	National Institute of Animal Health
A/mallard/Kagoshima/KU-d89/2021	EPI1848538	2021-01-16	National Institute of Infectious Diseases (NIID)	National Institute of Infectious Diseases (NIID)
A/duck/Korea/H524/2020	EPI1846105	2020-12-24	Animal and Plant Quarantine Agency (APQA)	Animal and Plant Quarantine Agency (S-2158)
A/wild_duck/Shandong/SC177/2021	EPI1921526	2021-02-22	Harbin Veterinary Research Institute (CAAS)	Harbin Veterinary Research Institute (CAAS)	Cui, Pengfei
A/chicken/Korea/H526/2020	EPI1846121	2020-12-25	Animal and Plant Quarantine Agency (APQA)	Animal and Plant Quarantine Agency (S-2158)
A/duck/Korea/H009/2021	EPI1846546	2021-01-04	Animal and Plant Quarantine Agency (APQA)	Animal and Plant Quarantine Agency (S-2158)
A/whooper_swan/Shandong/SC185/2021	EPI1921542	2021-02-22	Harbin Veterinary Research Institute (CAAS)	Harbin Veterinary Research Institute (CAAS)	Pengfei Cui, Guohua Deng, Hualan Chen
A/whooper_swan/Shandong/SC198/2021	EPI1921558	2021-01-23	Harbin Veterinary Research Institute (CAAS)	Harbin Veterinary Research Institute (CAAS)	Pengfei Cui, Guohua Deng, Hualan Chen
A/whooper_swan/Shandong/SC200/2021	EPI1921574	2021-01-23	Harbin Veterinary Research Institute (CAAS)	Harbin Veterinary Research Institute (CAAS)	Pengfei Cui, Guohua Deng, Hualan Chen
A/whooper_swan/Shandong/SC199/2021	EPI1921566	2021-01-23	Harbin Veterinary Research Institute (CAAS)	Harbin Veterinary Research Institute (CAAS)	Pengfei Cui, Guohua Deng, Hualan Chen
A/common_coot/Shandong/SC197/2021	EPI1921606	2021-01-23	Harbin Veterinary Research Institute (CAAS)	Harbin Veterinary Research Institute (CAAS)	Pengfei Cui, Guohua Deng, Hualan Chen
A/chicken/Miyazaki/K8T/2021	EPI1846273	2021-02-06	National Institute of Animal Health	National Institute of Animal Health
A/chicken/Miyazaki/J12T/2021	EPI1844217	2021-01-30	National Institute of Animal Health	National Institute of Animal Health
A/chicken/Miyazaki/K5T/2021	EPI1846265	2021-02-06	National Institute of Animal Health	National Institute of Animal Health
A/whooper_swan/Shandong/SC176/2021	EPI1921534	2021-02-22	Harbin Veterinary Research Institute (CAAS)	Harbin Veterinary Research Institute (CAAS)	Pengfei Cui, Guohua Deng, Hualan Chen
A/chicken/Korea/H544/2020	EPI1846474	2020-12-29	Animal and Plant Quarantine Agency (APQA)	Animal and Plant Quarantine Agency (S-2158)
A/chicken/Miyazaki/J4T/2021	EPI1844233	2021-01-30	National Institute of Animal Health	National Institute of Animal Health
A/chicken/Korea/H550/2020	EPI1850626	2020-12-31	Animal and Plant Quarantine Agency (APQA)	Animal and Plant Quarantine Agency (S-2158)
A/Goose/Shandong/21369-5/2021-H5N8-	EPI1941647	2021-03	South China Agricultural University Veterinary Medicine College	South China Agricultural University	Zhang, Jiahao; Sang, Yunfen; Ye, Hejia; Liang, Zhaoping; Liao, Ming; Qi, Wenbao
A/spot-billed_duck/Korea/WA1000/2020	EPI1850642	2020-12-15	Animal and Plant Quarantine Agency (APQA)	Animal and Plant Quarantine Agency (S-2158)
A/wild_duck/Jiangsu/SD019/2021	EPI1921646	2021-01-26	Harbin Veterinary Research Institute (CAAS)	Harbin Veterinary Research Institute (CAAS)	Pengfei Cui, Guohua Deng, Hualan Chen
A/Goose/Henan/21028/2021-H5N8-	EPI1941542	2021-01	South China Agricultural University Veterinary Medicine College	South China Agricultural University	Zhang, Jiahao; Sang, Yunfen; Ye, Hejia; Liang, Zhaoping; Liao, Ming; Qi, Wenbao
A/Whooper_swan/Sanmenxia/Y12/2020	EPI2152369	2020-11-08	Xi'an Tianlong Science and Technology Co., Ltd.	Chinese Academy of Forestry
A/Goose/Liaoning/21640/2021-H5N8-	EPI1941663	2021-06	South China Agricultural University Veterinary Medicine College	South China Agricultural University	Zhang, Jiahao; Sang, Yunfen; Ye, Hejia; Liang, Zhaoping; Liao, Ming; Qi, Wenbao
A/Goose/Sichuan/21406-5/2021-H5N6-	EPI1929388	2021-04	South China Agricultural University Veterinary Medicine College	South China Agricultural University	Zhang, Jiahao; Ye, Hejia; Liao, Ming; Qi, Wenbao
A/Goose/Sichuan/21765-8/2021-H5N6-	EPI1929412	2021-06	South China Agricultural University Veterinary Medicine College	South China Agricultural University	Zhang, Jiahao; Ye, Hejia; Liao, Ming; Qi, Wenbao
A/Chicken/Sichuan/21859-5/2021-H5N6-	EPI1930370	2021-07	South China Agricultural University Veterinary Medicine College	South China Agricultural University	Zhang, Jiahao; Ye, Hejia; Liao, Ming; Qi, Wenbao
A/Sichuan/06689/2021	EPI1918700	2021-07-05	Sichuan Center for Disease Control and Prevention	WHO Chinese National Influenza Center
A/Duck/Sichuan/21840-5/2021-H5N6-	EPI1929437	2021-07	South China Agricultural University Veterinary Medicine College	South China Agricultural University	Zhang, Jiahao; Ye, Hejia; Liao, Ming; Qi, Wenbao
A/Duck/Sichuan/21957-1/2021-H5N6-	EPI1930346	2021-07	South China Agricultural University Veterinary Medicine College	South China Agricultural University
A/Duck/Sichuan/21898/2021-H5N6-	EPI1930362	2021-07	South China Agricultural University Veterinary Medicine College	South China Agricultural University	Zhang, Jiahao; Ye, Hejia; Liao, Ming; Qi, Wenbao
A/chicken/chongqing/H1/2021	EPI1937515	2021-06-10	China Animal Health and Epidemiology Center (CAHEC)	China Animal Health and Epidemiology Center (CAHEC)
A/Chongqing/02/2021	EPI1918712	2021-07-09	Chongqing Municipal Center for Disease Control and Prevention	WHO Chinese National Influenza Center
A/Duck/Sichuan/21406-8/2021-H5N6-	EPI1929397	2021-04	South China Agricultural University Veterinary Medicine College	South China Agricultural University	Zhang, Jiahao; Ye, Hejia; Liao, Ming; Qi, Wenbao
A/Duck/Sichuan/21826-1/2021-H5N6-	EPI1929421	2021-07	South China Agricultural University Veterinary Medicine College	South China Agricultural University	Zhang, Jiahao; Ye, Hejia; Liao, Ming; Qi, Wenbao
A/chicken/Korea/H008/2021	EPI1846538	2021-01-04	Animal and Plant Quarantine Agency (APQA)	Animal and Plant Quarantine Agency (S-2158)
A/grebe/Shandong/SC184/2021	EPI1921622	2021-02-22	Harbin Veterinary Research Institute (CAAS)	Harbin Veterinary Research Institute (CAAS)	Pengfei Cui, Guohua Deng, Hualan Chen
A/duck/Korea/H549/2020	EPI1846493	2020-12-30	Animal and Plant Quarantine Agency (APQA)	Animal and Plant Quarantine Agency (S-2158)
A/Goose/Henan/21056-2/2021-H5N8-	EPI1941559	2021-01	South China Agricultural University Veterinary Medicine College	South China Agricultural University	Zhang, Jiahao; Sang, Yunfen; Ye, Hejia; Liang, Zhaoping; Liao, Ming; Qi, Wenbao
A/chicken/Korea/H510/2020	EPI1846057	2020-12-22	Animal and Plant Quarantine Agency (APQA)	Animal and Plant Quarantine Agency (S-2158)
A/chicken/Korea/H002/2021	EPI1846530	2021-01-03	Animal and Plant Quarantine Agency (APQA)	Animal and Plant Quarantine Agency (S-2158)
A/Goose/Jiangsu/21153-2/2021-H5N8-	EPI1941579	2021-02	South China Agricultural University Veterinary Medicine College	South China Agricultural University	Zhang, Jiahao; Sang, Yunfen; Ye, Hejia; Liang, Zhaoping; Liao, Ming; Qi, Wenbao
A/chicken/Korea/H525/2020	EPI1846113	2020-12-25	Animal and Plant Quarantine Agency (APQA)	Animal and Plant Quarantine Agency (S-2158)
A/duck/Korea/H025/2021	EPI1846570	2021-01-09	Animal and Plant Quarantine Agency (APQA)	Animal and Plant Quarantine Agency (S-2158)
A/goose/Liaoning/S1266/2021	EPI1921502	2021-04-13	Harbin Veterinary Research Institute (CAAS)	Harbin Veterinary Research Institute (CAAS)	Pengfei Cui, Guohua Deng, Hualan Chen
A/Duck/Shandong/21644-7/2021-H5N8-	EPI1941680	2021-05	South China Agricultural University Veterinary Medicine College	South China Agricultural University	Zhang, Jiahao; Sang, Yunfen; Ye, Hejia; Liang, Zhaoping; Liao, Ming; Qi, Wenbao
A/Duck/Shandong/21931-8/2021-H5N8-	EPI1941699	2021-07	South China Agricultural University Veterinary Medicine College	South China Agricultural University	Zhang, Jiahao; Sang, Yunfen; Ye, Hejia; Liang, Zhaoping; Liao, Ming; Qi, Wenbao
A/goose/Henan/S1315/2021	EPI1921470	2021-04-22	Harbin Veterinary Research Institute (CAAS)	Harbin Veterinary Research Institute (CAAS)	Pengfei Cui, Guohua Deng, Hualan Chen
A/Sichuan/06681/2021	EPI1883261	2021-07-03	Sichuan Center for Disease Control and Prevention	WHO Chinese National Influenza Center	Yang,Huiping; Xu,Jianan; Feng,Yuliang; Pan,Ming; Bo,Hong; Kui,Hejiang; Li,Xiyan; Tan,Min; Yang,Lei; Wang, Dayan
A/Duck/Sichuan/21826-5/2021-H5N6-	EPI1929429	2021-07	South China Agricultural University Veterinary Medicine College	South China Agricultural University	Zhang, Jiahao; Ye, Hejia; Liao, Ming; Qi, Wenbao
A/duck/Henan/S1381/2021	EPI1921438	2021-04-22	Harbin Veterinary Research Institute (CAAS)	Harbin Veterinary Research Institute (CAAS)	Pengfei Cui, Guohua Deng, Hualan Chen
A/duck/Yunnan/S4318/2021-H5N6-	EPI1997218	2021-11-02	Harbin Veterinary Research Institute (CAAS)	Harbin Veterinary Research Institute (CAAS)	Pengfei Cui, Congcong Wang
A/crane/Kagoshima/KU-93/2021	EPI1848527	2021-01-19	Kagoshima University	Kagoshima University
A/duck/Jiangxi/S10252/2021	EPI1921446	2021-03-09	Harbin Veterinary Research Institute (CAAS)	Harbin Veterinary Research Institute (CAAS)	Pengfei Cui, Guohua Deng, Hualan Chen
A/environment/Kagoshima/KU-ngrB4/2021_-mixed-	EPI1933367	2021-11-08	Kagoshima University	Kagoshima University
A/chicken/Kagoshima/B3T/2021	EPI1933687	2021-11-14	National Institute of Animal Health	National Institute of Animal Health
A/hooded_crane/Kagoshima/KU-5T/2021_-H5N8-	EPI1933371	2021-11-19	Kagoshima University	Kagoshima University
A/chicken/Akita/7C/2021	EPI1933655	2021-11-09	National Institute of Animal Health	National Institute of Animal Health
A/mute_swan/Netherlands/20015931-001/2020	EPI1806859	2020-10-17	Wageningen Bioveterinary Research	Wageningen Bioveterinary Research	Beerens, Nancy; Harders, Frank; Verschuren-Pritz, Sylvia; Roose, Marit; Germeraad, Evelien; Engelsma, Marc; Bossers, Alex; Heutink, Rene
A/greylag_goose/Netherlands/20017058-002/2020	EPI1849549	2020-10-25	Wageningen Bioveterinary Research	Wageningen Bioveterinary Research	Beerens, Nancy; Harders, Frank; Pritz-Verschuren, Sylvia; Roose, Marit; Germeraad, Evelien; Engelsma, Marc; Bossers, Alex; Heutink, Rene
A/common_snipe/Netherlands/20018931-003/2020	EPI1849597	2020-11-26	Wageningen Bioveterinary Research	Wageningen Bioveterinary Research	Beerens, Nancy; Harders, Frank; Pritz-Verschuren, Sylvia; Roose, Marit; Germeraad, Evelien; Engelsma, Marc; Bossers, Alex; Heutink, Rene
A/turkey/Norway/FU496/2020	EPI1851832	2020-11-30	Norwegian Veterinary Institute	Animal and Plant Health Agency (APHA)	Britt Gjerset, Torfinn Moldal
A/greater_canada_goose/Netherlands/20017403-003/2020	EPI1849325	2020-11-07	Wageningen Bioveterinary Research	Wageningen Bioveterinary Research	Beerens, Nancy; Harders, Frank; Pritz-Verschuren, Sylvia; Roose, Marit; Germeraad, Evelien; Engelsma, Marc; Bossers, Alex; Heutink, Rene
A/mute_swan/Norway/FU5_21VIR850-3/2021	EPI1858276	2021-01-05	Istituto Zooprofilattico Sperimentale delle Venezie, EU/OIE/Reference Laboratory and FAO Reference Centre for AI and ND	Istituto Zooprofilattico Sperimentale Delle Venezie	Madslien, K.; Moldal, T.; Gjerset, B.; Gudmundsson, S.; Follestad, A.; Tronerud, OH.; Dean, KR.; Akerstedt, J.; Jorgensen,HJ.; das Neves, CG.; Romo, G.; Zecchin, B.; Fusaro, A.; Pastori, A.; Schivo, A.; Salviato, A.; Monne, I.; Terregino, C.
A/goose/Russian_Federation/Kurgan/1345-25/2020	EPI1811688	2020-08-20	Federal Centre for Animal Health (ARRIAH)	Animal and Plant Health Agency (APHA)
A/barnacle_goose/Netherlands/20017052-001/2020	EPI1849077	2020-11-03	Wageningen Bioveterinary Research	Wageningen Bioveterinary Research	Beerens, Nancy; Harders, Frank; Pritz-Verschuren, Sylvia; Roose, Marit; Germeraad, Evelien; Engelsma, Marc; Bossers, Alex; Heutink, Rene
A/eurasian_wigeon/Netherlands/20016896-025/2020	EPI1849309	2020-11-02	Wageningen Bioveterinary Research	Wageningen Bioveterinary Research	Beerens, Nancy; Harders, Frank; Pritz-Verschuren, Sylvia; Roose, Marit; Germeraad, Evelien; Engelsma, Marc; Bossers, Alex; Heutink, Rene
A/wild_goose/Netherlands/20017755-002/2020	EPI1849405	2020-11-01	Wageningen Bioveterinary Research	Wageningen Bioveterinary Research	Beerens, Nancy; Harders, Frank; Pritz-Verschuren, Sylvia; Roose, Marit; Germeraad, Evelien; Engelsma, Marc; Bossers, Alex; Heutink, Rene
A/barnacle_goose/Netherlands/20017984-004/2020	EPI1849429	2020-11-13	Wageningen Bioveterinary Research	Wageningen Bioveterinary Research	Beerens, Nancy; Harders, Frank; Pritz-Verschuren, Sylvia; Roose, Marit; Germeraad, Evelien; Engelsma, Marc; Bossers, Alex; Heutink, Rene
A/barnacle_goose/Denmark/14537-1/2020	EPI1883005	2020-11-04	Statens Serumm Institute	Statens Serum Institute	Yuan Liang, Charlotte Hjulsager
A/mallard/Georgia/DT-20222/2020	EPI1924262	2020-12-29	Erasmus Medical Center	Royal Veterinary College	Fouchier, R.A.M.; Vuong, O.; Scheuer, R.D.; Lopes, S.; Lewis, N.S.
A/garganey/Georgia/DT-22572/2020	EPI1924278	2020-10-12	Erasmus Medical Center	Royal Veterinary College	Fouchier, R.A.M.; Vuong, O.; Scheuer, R.D.; Lopes, S.; Lewis, N.S.
A/barnacle_goose/Germany-SH/AI02379/2020	EPI1954414	2020-11-06	Landeslabor Schleswig-Holstein	Friedrich-Loeffler-Institut
A/whooper_swan/Sweden/SVA210420SZ0485/FB0001581/W-2021	EPI1884025	2021-04-15	National Veterinary Institute, SVA	National Veterinary Institute
A/Anser_brachyrhynchus/Belgium/151/2020	EPI1942914	2020-12-26	Sciensano - Animal Infectious Diseases	Sciensano, Department of Animal Infectious Diseases	Van Borm, Steven; Vandenbussche, Frank; Roupie, Virginie; Lambrecht, Benedicte; Steensels, Mieke
A/eurasian_curlew/Netherlands/20016890-001/2020	EPI1812383	2020-11-01	Wageningen Bioveterinary Research	Wageningen Bioveterinary Research	Beerens, Nancy; Harders, Frank; Verschuren-Pritz, Sylvia; Roose, Marit; Germeraad, Evelien; Engelsma, Marc; Bossers, Alex; Heutink, Rene
A/wild_goose/Germany-NI/AI03101/2020	EPI1944209	2020-11-19	Lebensmittel- und Veterin√§rinstitut Oldenburg - Standort Veterin√§rinstitut	Friedrich-Loeffler-Institut
A/pomeranian_goose/Germany-MV/AI01100/2021	EPI1944213	2021-02-01	Landesamt f√ºr Landwirtschaft, Lebensmittelsicherheit und Fischerei (LALLF)	Friedrich-Loeffler-Institut
A/domestic_goose/Germany-SH/AI02102/2021	EPI1944178	2021-03-04	Landeslabor Schleswig-Holstein	Friedrich-Loeffler-Institut
A/chicken/Germany-BY/AI01617/2021	EPI1944197	2021-02-24	Bayrisches Landesamt f√ºr Gesundheit und Lebensmittelsicherheit (LGL)	Friedrich-Loeffler-Institut
A/wild_goose/Poland/MB142/2020-H5N8-	EPI1842048	2020-12-15	National Veterinary Research Institut Poland, PIWet-PIB	National Veterinary Research Institut Poland, PIWet-PIB	Swieton, E.; Smietanka, K.
A/turkey/Germany-MV/AI00909/2021	EPI1954385	2021-01-26	Landesamt f√ºr Landwirtschaft, Lebensmittelsicherheit und Fischerei (LALLF)	Friedrich-Loeffler-Institut
A/chicken/Bulgaria/297-2_21VIR4270-8/2021	EPI1883437	2021-05-05	Istituto Zooprofilattico Sperimentale delle Venezie, EU/OIE/Reference Laboratory and FAO Reference Centre for AI and ND	Istituto Zooprofilattico Sperimentale Delle Venezie	Goujgoulova, G.; Slavcheva, I.; Zecchin, B.; Fusaro, A.; Milani, A.; Schivo, A.; Salviato, A.; Giussani, E.; Monne, I.; Terregino, C.
A/chicken/Bulgaria/39_21VIR1454-3/2021	EPI1858606	2021-02-01	Istituto Zooprofilattico Sperimentale delle Venezie, EU/OIE/Reference Laboratory and FAO Reference Centre for AI and ND	Istituto Zooprofilattico Sperimentale Delle Venezie	Goujgoulova, G.; Slavcheva, I.; Zecchin, B.; Fusaro, A.; Milani, A.; Schivo, A.; Salviato, A.; Giussani, E.; Monne, I.; Terregino, C.
A/chicken/Bulgaria/50-1_21VIR1454-9/2021	EPI1858622	2021-02-08	Istituto Zooprofilattico Sperimentale delle Venezie, EU/OIE/Reference Laboratory and FAO Reference Centre for AI and ND	Istituto Zooprofilattico Sperimentale Delle Venezie	Goujgoulova, G.; Slavcheva, I.; Zecchin, B.; Fusaro, A.; Milani, A.; Schivo, A.; Salviato, A.; Giussani, E.; Monne, I.; Terregino, C.
A/chicken/Kosovo/82_21VIR5162-1/2021	EPI1883908	2021-05-19	Istituto Zooprofilattico Sperimentale delle Venezie, EU/OIE/Reference Laboratory and FAO Reference Centre for AI and ND	Istituto Zooprofilattico Sperimentale Delle Venezie	Uka, K.; Cana, A.; Merovci, X.; Krstevski, K.; Zecchin, B.; Fusaro, A.; Giussani, E.; Schivo, A.; Salviato, A.; Palumbo, E.; Monne, I.; Terregino, C.
A/mute_swan/Croatia/14/2021	EPI1850962	2021-03-01	Croatian Veterinary Institute, Poultry Centre	Croatian Veterinary Institute	Saviƒá, Vladimir
A/chicken/Krasnodar/334-01/2021	EPI1848782	2021-01-05	State Research Center of Virology and Biotechnology (VECTOR)	State Research Center of Virology and Biotechnology (VECTOR)	Natalia,Goncharova;Ivan,Susloparov;Natalia,Kolosova;Alexey,Danilenko;Juliya,Bulanovich;Vasiliy,Marchenko;Alexander,Ryzhikov
A/mute_swan/Poland/MB272/2021	EPI1859671	2021-03-06	National Veterinary Research Institut Poland, PIWet-PIB	National Veterinary Research Institute	Dziadek, K.; Swieton, E.; Smietanka, K.
A/chicken/Albania/2574_21VIR5387-1/2021	EPI1883940	2021-05-31	Istituto Zooprofilattico Sperimentale delle Venezie, EU/OIE/Reference Laboratory and FAO Reference Centre for AI and ND	Istituto Zooprofilattico Sperimentale Delle Venezie	Boci, J.; Shkodra, E.; Lika, A.; Zecchin, B.; Fusaro, A.; Giussani, E.; Schivo, A.; Salviato, A.; Palumbo, E.; Monne, I.; Terregino, C.
A/chicken/Albania/3816_21VIR5387-2/2021	EPI1883948	2021-06-04	Istituto Zooprofilattico Sperimentale delle Venezie, EU/OIE/Reference Laboratory and FAO Reference Centre for AI and ND	Istituto Zooprofilattico Sperimentale Delle Venezie	Boci, J.; Shkodra, E.; Lika, A.; Zecchin, B.; Fusaro, A.; Giussani, E.; Schivo, A.; Salviato, A.; Palumbo, E.; Monne, I.; Terregino, C.
A/mute_swan/Netherlands/20017061-001/2020	EPI1849157	2020-11-02	Wageningen Bioveterinary Research	Wageningen Bioveterinary Research	Beerens, Nancy; Harders, Frank; Pritz-Verschuren, Sylvia; Roose, Marit; Germeraad, Evelien; Engelsma, Marc; Bossers, Alex; Heutink, Rene
A/mute_swan/Slovenia/1756-20_21VIR959-3/2020	EPI1858308	2020-12-02	Istituto Zooprofilattico Sperimentale delle Venezie, EU/OIE/Reference Laboratory and FAO Reference Centre for AI and ND	Istituto Zooprofilattico Sperimentale Delle Venezie	Slavec, B.; Racnik, J.; Zorman Rojs, Olga.; Zecchin, B.; Fusaro, A.; Pastori, A.; Schivo, A.; Salviato, A.; Monne, I.; Terregino, C.
A/mallard/Germany-MV/AI00639/2021	EPI1954382	2021-01-20	Friedrich-Loeffler-Institut	Friedrich-Loeffler-Institut
A/chicken/Poland/H293_21RS1385-8/2021	EPI1883509	2021-03-23	Istituto Zooprofilattico Sperimentale delle Venezie, EU/OIE/Reference Laboratory and FAO Reference Centre for AI and ND	Istituto Zooprofilattico Sperimentale Delle Venezie	Smietanka, K.; Swieton, E.; Zecchin, B.; Fusaro, A.; Milani, A.; Schivo, A.; Salviato, A.; Giussani, E.; Monne, I.; Terregino, C.
A/chicken/Poland/H712_21RS1385-12/2021	EPI1883541	2021-04-16	Istituto Zooprofilattico Sperimentale delle Venezie, EU/OIE/Reference Laboratory and FAO Reference Centre for AI and ND	Istituto Zooprofilattico Sperimentale Delle Venezie	Smietanka, K.; Swieton, E.; Zecchin, B.; Fusaro, A.; Milani, A.; Schivo, A.; Salviato, A.; Giussani, E.; Monne, I.; Terregino, C.
A/chicken/Poland/H984_21RS1385-9/2021	EPI1883517	2021-04-28	Istituto Zooprofilattico Sperimentale delle Venezie, EU/OIE/Reference Laboratory and FAO Reference Centre for AI and ND	Istituto Zooprofilattico Sperimentale Delle Venezie	Smietanka, K.; Swieton, E.; Zecchin, B.; Fusaro, A.; Milani, A.; Schivo, A.; Salviato, A.; Giussani, E.; Monne, I.; Terregino, C.
A/chicken/Poland/H928_21RS1385-16/2021	EPI1883573	2021-04-25	Istituto Zooprofilattico Sperimentale delle Venezie, EU/OIE/Reference Laboratory and FAO Reference Centre for AI and ND	Istituto Zooprofilattico Sperimentale Delle Venezie	Smietanka, K.; Swieton, E.; Zecchin, B.; Fusaro, A.; Milani, A.; Schivo, A.; Salviato, A.; Giussani, E.; Monne, I.; Terregino, C.
A/chicken/Poland/H1084_21RS1385-13/2021	EPI1883549	2021-05-07	Istituto Zooprofilattico Sperimentale delle Venezie, EU/OIE/Reference Laboratory and FAO Reference Centre for AI and ND	Istituto Zooprofilattico Sperimentale Delle Venezie	Smietanka, K.; Swieton, E.; Zecchin, B.; Fusaro, A.; Milani, A.; Schivo, A.; Salviato, A.; Giussani, E.; Monne, I.; Terregino, C.
A/wild_duck/Netherlands/20017794-001/2020	EPI1849349	2020-11-12	Wageningen Bioveterinary Research	Wageningen Bioveterinary Research	Beerens, Nancy; Harders, Frank; Pritz-Verschuren, Sylvia; Roose, Marit; Germeraad, Evelien; Engelsma, Marc; Bossers, Alex; Heutink, Rene
A/muscovy_duck/Netherlands/20017611-002/2020	EPI1849365	2020-11-10	Wageningen Bioveterinary Research	Wageningen Bioveterinary Research	Beerens, Nancy; Harders, Frank; Pritz-Verschuren, Sylvia; Roose, Marit; Germeraad, Evelien; Engelsma, Marc; Bossers, Alex; Heutink, Rene
A/chicken/Netherlands/20017694-004/2020	EPI1813085	2020-11-11	Wageningen Bioveterinary Research	Wageningen Bioveterinary Research	Beerens, Nancy; Harders, Frank; Verschuren-Pritz, Sylvia; Roose, Marit; Germeraad, Evelien; Engelsma, Marc; Bossers, Alex; Heutink, Rene
A/mute_swan/Netherlands/20016618-001/2020	EPI1848989	2020-10-28	Wageningen Bioveterinary Research	Wageningen Bioveterinary Research	Beerens, Nancy; Harders, Frank; Pritz-Verschuren, Sylvia; Roose, Marit; Germeraad, Evelien; Engelsma, Marc; Bossers, Alex; Heutink, Rene
A/muscovy_duck/Netherlands/20018067-001/2020	EPI1849493	2020-11-12	Wageningen Bioveterinary Research	Wageningen Bioveterinary Research	Beerens, Nancy; Harders, Frank; Pritz-Verschuren, Sylvia; Roose, Marit; Germeraad, Evelien; Engelsma, Marc; Bossers, Alex; Heutink, Rene
A/swan/Netherlands/20018830-004/2020	EPI1849517	2020-11-25	Wageningen Bioveterinary Research	Wageningen Bioveterinary Research	Beerens, Nancy; Harders, Frank; Pritz-Verschuren, Sylvia; Roose, Marit; Germeraad, Evelien; Engelsma, Marc; Bossers, Alex; Heutink, Rene
A/mute_swan/Northern_Ireland/VMDL20-301/2020	EPI2000757	2020-11-12	Animal and Plant Health Agency (APHA)	Animal and Plant Health Agency (APHA)
A/turkey/Stavropol/320-01/2020	EPI1848694	2020-12-11	State Research Center of Virology and Biotechnology (VECTOR)	State Research Center of Virology and Biotechnology (VECTOR)	Natalia,Goncharova;Ivan,Susloparov;Natalia,Kolosova;Alexey,Danilenko;Juliya,Bulanovich;Vasiliy,Marchenko;Alexander,Ryzhikov
A/whooper_swan/Sweden/SVA210331SZ0441/FB0001325/W-2021	EPI1883832	2021-03-29	National Veterinary Institute, SVA	National Veterinary Institute
A/peregrine_falcon/Netherlands/20020038-001/2020	EPI1841278	2020-12-13	Wageningen Bioveterinary Research	Wageningen Bioveterinary Research	Beerens, Nancy; Harders, Frank; Pritz-Verschuren, Sylvia; Roose, Marit; Germeraad, Evelien; Engelsma, Marc; Bossers, Alex; Heutink, Rene
A/turkey/Netherlands/21020942-001005/2021	EPI1841302	2021-01-04	Wageningen Bioveterinary Research	Wageningen Bioveterinary Research	Beerens, Nancy; Harders, Frank; Pritz-Verschuren, Sylvia; Roose, Marit; Germeraad, Evelien; Engelsma, Marc; Bossers, Alex; Heutink, Rene
A/mute_swan/Netherlands/20018824-002/2020	EPI1849645	2020-11-25	Wageningen Bioveterinary Research	Wageningen Bioveterinary Research	Beerens, Nancy; Harders, Frank; Pritz-Verschuren, Sylvia; Roose, Marit; Germeraad, Evelien; Engelsma, Marc; Bossers, Alex; Heutink, Rene
A/mute_swan/Netherlands/20016960-001/2020	EPI1849149	2020-11-02	Wageningen Bioveterinary Research	Wageningen Bioveterinary Research	Beerens, Nancy; Harders, Frank; Pritz-Verschuren, Sylvia; Roose, Marit; Germeraad, Evelien; Engelsma, Marc; Bossers, Alex; Heutink, Rene
A/barnacle_goose/Netherlands/20017159-006/2020	EPI1849093	2020-11-04	Wageningen Bioveterinary Research	Wageningen Bioveterinary Research	Beerens, Nancy; Harders, Frank; Pritz-Verschuren, Sylvia; Roose, Marit; Germeraad, Evelien; Engelsma, Marc; Bossers, Alex; Heutink, Rene
A/chicken/Scotland/043405/2020	EPI1848838	2020-12-16	Animal and Plant Health Agency (APHA)	Animal and Plant Health Agency (APHA)
A/chicken/England/043683/2020	EPI1848846	2020-12-17	Animal and Plant Health Agency (APHA)	Animal and Plant Health Agency (APHA)
A/herring_gull/Germany-MV/AI02300/2020	EPI1954416	2020-11-02	Landesamt f√ºr Landwirtschaft, Lebensmittelsicherheit und Fischerei (LALLF)	Friedrich-Loeffler-Institut
A/eagle_owl/Germany-ST/AI02542/2021	EPI1944148	2021-03-10	Landesamt f√ºr Verbraucherschutz Sachsen-Anhalt	Friedrich-Loeffler-Institut
A/chicken/Germany-ST/AI02967/2021	EPI1943885	2021-03-16	Landesamt f√ºr Verbraucherschutz Sachsen-Anhalt	Friedrich-Loeffler-Institut
A/chicken/Germany-TH/AI03193/2021	EPI1943871	2021-03-22	Th√ºringer Landesamt f√ºr Verbraucherschutz (TLAV)	Friedrich-Loeffler-Institut
A/chicken/Germany-BW/AI03634/2021	EPI1943848	2021-03-29	CVUA Karlsruhe	Friedrich-Loeffler-Institut
A/chicken/Germany-NW/AI03154/2021	EPI1943864	2021-03-20	Chemisches und Veterin√§runtersuchungsamt Ostwestfalen-Lippe	Friedrich-Loeffler-Institut
A/chicken/Germany-BY/AI03544/2021	EPI1943875	2021-03-24	Bayrisches Landesamt f√ºr Gesundheit und Lebensmittelsicherheit (LGL)	Friedrich-Loeffler-Institut
A/chicken/Germany-NW/AI03148/2021	EPI1943866	2021-03-20	Chemisches und Veterin√§runtersuchungsamt Ostwestfalen-Lippe	Friedrich-Loeffler-Institut
A/chicken/Germany-TH/AI03512/2021	EPI1943851	2021-03-23	Th√ºringer Landesamt f√ºr Verbraucherschutz (TLAV)	Friedrich-Loeffler-Institut
A/chicken/Germany-SN/AI03502/2021	EPI1943872	2021-03-24	Landesuntersuchungsanstalt f√ºr das Gesundheits- und Veterin√§rwesen Sachsen	Friedrich-Loeffler-Institut
A/turkey/Germany-NI/AI01488/2021	EPI1943859	2021-02-21	Lebensmittel- und Veterin√§rinstitut Oldenburg - Standort Veterin√§rinstitut	Friedrich-Loeffler-Institut
A/turkey/Germany-NI/AI02306/2021	EPI1944171	2021-03-05	Lebensmittel- und Veterin√§rinstitut Oldenburg - Standort Veterin√§rinstitut	Friedrich-Loeffler-Institut
A/turkey/Germany-NI/AI02122/2021	EPI1954433	2021-03-04	Lebensmittel- und Veterin√§rinstitut Oldenburg - Standort Veterin√§rinstitut	Friedrich-Loeffler-Institut
A/turkey/Germany-NI/AI01805/2021	EPI1944194	2021-02-27	Lebensmittel- und Veterin√§rinstitut Oldenburg - Standort Veterin√§rinstitut	Friedrich-Loeffler-Institut
A/turkey/Germany-NI/AI02025/2021	EPI1944189	2021-03-03	Lebensmittel- und Veterin√§rinstitut Oldenburg - Standort Veterin√§rinstitut	Friedrich-Loeffler-Institut
A/turkey/Germany-NI/AI02303/2021	EPI1944172	2021-03-05	Lebensmittel- und Veterin√§rinstitut Oldenburg - Standort Veterin√§rinstitut	Friedrich-Loeffler-Institut
A/turkey/Germany-NI/AI02128/2021	EPI1944175	2021-03-04	Lebensmittel- und Veterin√§rinstitut Oldenburg - Standort Veterin√§rinstitut	Friedrich-Loeffler-Institut
A/turkey/Germany-NI/AI02615/2021	EPI1944151	2021-03-12	Lebensmittel- und Veterin√§rinstitut Oldenburg - Standort Veterin√§rinstitut	Friedrich-Loeffler-Institut
A/domestic_goose/Germany-NI/AI02980/2021	EPI1943860	2021-03-16	Lebensmittel- und Veterin√§rinstitut Oldenburg - Standort Veterin√§rinstitut	Friedrich-Loeffler-Institut
A/domestic_goose/Germany-NI/AI03093/2021	EPI1944154	2021-03-18	Lebensmittel- und Veterin√§rinstitut Oldenburg - Standort Veterin√§rinstitut	Friedrich-Loeffler-Institut
A/turkey/Germany-NI/AI02663/2021	EPI1943891	2021-03-14	Lebensmittel- und Veterin√§rinstitut Oldenburg - Standort Veterin√§rinstitut	Friedrich-Loeffler-Institut
A/turkey/Germany-NI/AI02674/2021	EPI1943892	2021-03-14	Lebensmittel- und Veterin√§rinstitut Oldenburg - Standort Veterin√§rinstitut	Friedrich-Loeffler-Institut
A/domestic_duck/Germany-BB/AI02599/2021	EPI1944150	2021-03-11	Landeslabor Berlin-Brandenburg	Friedrich-Loeffler-Institut
A/chicken/Germany-NI/AI01815/2021	EPI1944193	2021-02-28	Lebensmittel- und Veterin√§rinstitut Oldenburg - Standort Veterin√§rinstitut	Friedrich-Loeffler-Institut
A/turkey/Germany-NI/AI02671/2021	EPI1943929	2021-03-14	Lebensmittel- und Veterin√§rinstitut Oldenburg - Standort Veterin√§rinstitut	Friedrich-Loeffler-Institut
A/turkey/Germany-NI/AI02933/2021	EPI1943969	2021-03-15	Lebensmittel- und Veterin√§rinstitut Oldenburg - Standort Veterin√§rinstitut	Friedrich-Loeffler-Institut
A/domestic_duck/Germany-NI/AI02660/2021	EPI1943890	2021-03-14	Lebensmittel- und Veterin√§rinstitut Oldenburg - Standort Veterin√§rinstitut	Friedrich-Loeffler-Institut
A/turkey/Germany-NI/AI03126/2021	EPI1944152	2021-03-19	Lebensmittel- und Veterin√§rinstitut Oldenburg - Standort Veterin√§rinstitut	Friedrich-Loeffler-Institut
A/turkey/Germany-NI/AI02678/2021	EPI1943893	2021-03-13	Lebensmittel- und Veterin√§rinstitut Oldenburg - Standort Veterin√§rinstitut	Friedrich-Loeffler-Institut
A/domestic_duck/Germany-NI/AI03088/2021	EPI1943865	2021-03-18	Lebensmittel- und Veterin√§rinstitut Oldenburg - Standort Veterin√§rinstitut	Friedrich-Loeffler-Institut
A/chicken/Germany-NI/AI02954/2021	EPI1944147	2021-03-13	Lebensmittel- und Veterin√§rinstitut Oldenburg - Standort Veterin√§rinstitut	Friedrich-Loeffler-Institut
A/chicken/Netherlands/20019226-001/2020	EPI1837965	2020-12-02	Wageningen Bioveterinary Research	Wageningen Bioveterinary Research	Beerens, Nancy; Harders, Frank; Pritz-Verschuren, Sylvia; Roose, Marit; Germeraad, Evelien; Engelsma, Marc; Bossers, Alex; Heutink, Rene
A/chicken/Czech_Republic/3531-1/2021	EPI1854243	2021-02-18	State Veterinary Institute Prague	State Veterinary Institute Prague	Nagy,A;Cernikova,L;Stara,M
A/chicken/Denmark/14819-6/2020	EPI1883070	2020-11-15	Statens Serumm Institute	Statens Serum Institute	Yuan Liang, Charlotte Hjulsager
A/Turkey/Sweden/SVA201118SZ0002/KN305633-IP1/2020	EPI1848400	2020-11-17	National Veterinary Institute, SVA	National Veterinary Institute
A/barnacle_goose/Denmark/14599-1/2020	EPI1883054	2020-11-07	Statens Serumm Institute	Statens Serum Institute	Yuan Liang, Charlotte Hjulsager
A/pheasant/Wales/000252/2021	EPI1848886	2021-01-27	Animal and Plant Health Agency (APHA)	Animal and Plant Health Agency (APHA)
A/mallard/Georgia/DT-23072/2020	EPI1924189	2020-10-27	Erasmus Medical Center	Royal Veterinary College	Fouchier, R.A.M.; Vuong, O.; Scheuer, R.D.; Lopes, S.; Lewis, N.S.
A/chicken/Rostov-on-Don/308-02/2020	EPI1848670	2020-10-25	State Research Center of Virology and Biotechnology (VECTOR)	State Research Center of Virology and Biotechnology (VECTOR)	Natalia,Goncharova;Ivan,Susloparov;Natalia,Kolosova;Alexey,Danilenko;Juliya,Bulanovich;Vasiliy,Marchenko;Alexander,Ryzhikov
A/chicken/Rostov-on-Don/308-04/2020	EPI1848686	2020-10-25	State Research Center of Virology and Biotechnology (VECTOR)	State Research Center of Virology and Biotechnology (VECTOR)	Natalia,Goncharova;Ivan,Susloparov;Natalia,Kolosova;Alexey,Danilenko;Juliya,Bulanovich;Vasiliy,Marchenko;Alexander,Ryzhikov
A/chicken/Rostov-on-Don/308-03/2020	EPI1848678	2020-10-25	State Research Center of Virology and Biotechnology (VECTOR)	State Research Center of Virology and Biotechnology (VECTOR)	Natalia,Goncharova;Ivan,Susloparov;Natalia,Kolosova;Alexey,Danilenko;Juliya,Bulanovich;Vasiliy,Marchenko;Alexander,Ryzhikov
A/chicken/England/030720/2020	EPI1811700	2020-11-02	Animal and Plant Health Agency (APHA)	Animal and Plant Health Agency (APHA)
A/falcon/England/AVP-21-019051A/2021	EPI1999657	2021-03-30	Animal and Plant Health Agency (APHA)	Animal and Plant Health Agency (APHA)
A/peregrine_falcon/Ireland/20VIR7872-1/2020	EPI1841769	2020-11	Central Veterinary Research Laboratory	Istituto Zooprofilattico Sperimentale Delle Venezie	Flynn, O.; Connaghan, E.; Byrne, C.; Garza Cuartero, L.; O¬¥Neill, R.; Zecchin, B.; Fusaro, A.; Pastori, A.; Salviato, A.; Schivo, A.; Monne, I.; Terregino, C.
A/chicken/Austria/21052483_21VIR3291-1/2021	EPI1883613	2021-04-27	AGES - √ñsterreichische Agentur f√ºr Gesundheit und Ern√§hrungssicherheit GmbH	Istituto Zooprofilattico Sperimentale Delle Venezie	Wodak, E.; Revilla Fernandez, S.; Schmoll, F.; Zecchin, B.; Fusaro, A.; Milani, A.; Schivo, A.; Salviato, A.; Giussani, E.; Monne, I.; Terregino, C.
A/turkey/Germany-BB/AI00868/2021	EPI1954387	2021-01-22	Landeslabor Berlin-Brandenburg	Friedrich-Loeffler-Institut
A/turkey/Germany-BB/AI01120/2021	EPI1944212	2021-02-04	Landeslabor Berlin-Brandenburg	Friedrich-Loeffler-Institut
A/chicken/Germany-MV/AI02141/2021	EPI1944174	2021-03-04	Landesamt f√ºr Landwirtschaft, Lebensmittelsicherheit und Fischerei (LALLF)	Friedrich-Loeffler-Institut
A/barnacle_goose/Netherlands/20016511-002/2020	EPI1848949	2020-10-27	Wageningen Bioveterinary Research	Wageningen Bioveterinary Research	Beerens, Nancy; Harders, Frank; Pritz-Verschuren, Sylvia; Roose, Marit; Germeraad, Evelien; Engelsma, Marc; Bossers, Alex; Heutink, Rene
A/chicken/Kostroma/304-06/2020	EPI1848646	2020-10-17	State Research Center of Virology and Biotechnology (VECTOR)	State Research Center of Virology and Biotechnology (VECTOR)	Natalia,Goncharova;Ivan,Susloparov;Natalia,Kolosova;Alexey,Danilenko;Juliya,Bulanovich;Vasiliy,Marchenko;Alexander,Ryzhikov
A/mute_swan/Poland/MB131/2021	EPI1859647	2021-02-15	National Veterinary Research Institut Poland, PIWet-PIB	National Veterinary Research Institute	Dziadek, K.; Swieton, E. ; Smietanka, K.
A/chicken/Kostroma/304-01/2020	EPI1848622	2020-10-17	State Research Center of Virology and Biotechnology (VECTOR)	State Research Center of Virology and Biotechnology (VECTOR)	Natalia,Goncharova;Ivan,Susloparov;Natalia,Kolosova;Alexey,Danilenko;Juliya,Bulanovich;Vasiliy,Marchenko;Alexander,Ryzhikov
A/chicken/Kostroma/304-03/2020	EPI1848630	2020-10-17	State Research Center of Virology and Biotechnology (VECTOR)	State Research Center of Virology and Biotechnology (VECTOR)	Natalia,Goncharova;Ivan,Susloparov;Natalia,Kolosova;Alexey,Danilenko;Juliya,Bulanovich;Vasiliy,Marchenko;Alexander,Ryzhikov
A/turkey/Germany-BB/AI02318/2021	EPI1944169	2021-03-04	Landeslabor Berlin-Brandenburg	Friedrich-Loeffler-Institut
A/chicken/Germany-BE/AI01974/2021	EPI1944181	2021-02-26	Landeslabor Brandenburg-Berlin	Friedrich-Loeffler-Institut
A/turkey/Germany-BB/AI02117/2021	EPI1944177	2021-03-04	Landeslabor Berlin-Brandenburg	Friedrich-Loeffler-Institut
A/domestic_duck/Germany-ST/AI03183/2021	EPI1943868	2021-03-21	Landesamt f√ºr Verbraucherschutz Sachsen-Anhalt	Friedrich-Loeffler-Institut
A/chicken/Czech_Republic/10251-1/2021	EPI1868456	2021-05-16	State Veterinary Institute Prague	State Veterinary Institute Prague	Nagy,A;Cernikova,L;Stara,M
A/chicken/Czech_Republic/10251-2/2021	EPI1868464	2021-05-31	State Veterinary Institute Prague	State Veterinary Institute Prague	Nagy,A;Cernikova,L;Stara,M
A/chicken/Kazakhstan/12-20-B-Talg-45/2020	EPI1882555	2020-09-19	National Veterinary Reference Center	National Center of Biotechnology Republic of Kazakhstan	Asylulan,Amirgazin; Alexandr,Shevtsov; Karibayev,Talgat; Tashkenbayev,Arman; Suraganova,Fariza; Kozhakhmetova,Tamila
A/chicken/Omsk/0118/2020	EPI1813217	2020-08-17	State Research Center of Virology and Biotechnology (VECTOR)	State Research Center of Virology and Biotechnology (VECTOR)	Natalia,Goncharova; Ivan,Susloparov; Natalia,Kolosova; Alexey,Danilenko; Juliya,Bulanovich; Vasiliy,Marchenko; Alexander,Ryzhikov
A/goose/Omsk/01171/2020	EPI1813201	2020-08-17	State Research Center of Virology and Biotechnology (VECTOR)	State Research Center of Virology and Biotechnology (VECTOR)	Natalia,Goncharova; Ivan,Susloparov; Natalia,Kolosova; Alexey,Danilenko; Juliya,Bulanovich; Vasiliy,Marchenko; Alexander,Ryzhikov
A/whooper_swan/Romania/10123_21VIR849-1/2021	EPI1858340	2021-01-08	Istituto Zooprofilattico Sperimentale delle Venezie, EU/OIE/Reference Laboratory and FAO Reference Centre for AI and ND	Istituto Zooprofilattico Sperimentale Delle Venezie	Onita, I.; Neicut, A.; Raluca, B.; Razvan, M.; Florica, B.; Zecchin, B.; Fusaro, A.; Pastori, A.; Schivo, A.; Salviato, A.; Monne, I.; Terregino, C.
A/whooper_swan/Romania/10213_21VIR2593-27/2021	EPI1860159	2021-01-14	Istituto Zooprofilattico Sperimentale delle Venezie, EU/OIE/Reference Laboratory and FAO Reference Centre for AI and ND	Istituto Zooprofilattico Sperimentale Delle Venezie	Onita, I.; Neicut, A.; Raluca, B.; Razvan, M.; Florica, B.; Zecchin, B.; Fusaro, A.; Giussani, E.; Schivo, A.; Salviato, A.; Monne, I.; Terregino, C.
A/chicken/Omsk/0119/2020	EPI1813225	2020-08-17	State Research Center of Virology and Biotechnology (VECTOR)	State Research Center of Virology and Biotechnology (VECTOR)	Natalia,Goncharova; Ivan,Susloparov; Natalia,Kolosova; Alexey,Danilenko; Juliya,Bulanovich; Vasiliy,Marchenko; Alexander,Ryzhikov
A/swan/Kazakhstan/1-267-20-B-Talg-52/2020	EPI1882559	2020-09-23	National Veterinary Reference Center	National Center of Biotechnology Republic of Kazakhstan	Asylulan,Amirgazin; Alexandr,Shevtsov; Karibayev,Talgat; Tashkenbayev,Arman; Suraganova,Fariza; Kozhakhmetova,Tamila
A/turkey/Omsk/0003/2020	EPI1813129	2020-08-13	State Research Center of Virology and Biotechnology (VECTOR)	State Research Center of Virology and Biotechnology (VECTOR)	Natalia,Goncharova; Ivan,Susloparov; Natalia,Kolosova; Alexey,Danilenko; Juliya,Bulanovich; Vasiliy,Marchenko; Alexander,Ryzhikov
A/common_buzzard/Italy/21VIR431-7/2020	EPI1858356	2020-11-17	Istituto Zooprofilattico Sperimentale delle Venezie, EU/OIE/Reference Laboratory and FAO Reference Centre for AI and ND	Istituto Zooprofilattico Sperimentale Delle Venezie	Zecchin, B.; Fusaro, A.; Pastori, A.; Schivo, A.; Salviato, A.; Monne, I.; Terregino, C.
A/Whooper_swan/Sanmenxia/Y56/2020	EPI2154422	2020-11-13	Xi'an Tianlong Science and Technology Co., Ltd.	Chinese Academy of Forestry
A/common_crane/Yunnan-Huize/11/2021-H5N8-	EPI2195573	2021-01-15	Yunnan Tropical and Subtropical Animal Virus Diseases Laboratory	Yunnan Animal Science and Veterinary Institute
A/turkey/Germany-NI/AI01483/2021	EPI1943858	2021-02-20	Lebensmittel- und Veterin√§rinstitut Oldenburg - Standort Veterin√§rinstitut	Friedrich-Loeffler-Institut
A/turkey/Germany-NI/AI02013/2021	EPI1944190	2021-02-28	Lebensmittel- und Veterin√§rinstitut Oldenburg - Standort Veterin√§rinstitut	Friedrich-Loeffler-Institut
A/duck/Poland/H514_21RS1385-18/2021	EPI1883589	2021-04-07	Istituto Zooprofilattico Sperimentale delle Venezie, EU/OIE/Reference Laboratory and FAO Reference Centre for AI and ND	Istituto Zooprofilattico Sperimentale Delle Venezie	Smietanka, K.; Swieton, E.; Zecchin, B.; Fusaro, A.; Milani, A.; Schivo, A.; Salviato, A.; Giussani, E.; Monne, I.; Terregino, C.
A/common_teal/Chany_Lake/213/2020	EPI1846416	2020-08-29	Research Institute of Experimental and Clinical Medicine	National Institute of Animal Health	Mine, J.; Uchida, Y.; Saito, T.; Shestopalov, A.; Dubovitskiy, N.; Sobolev, I.; Derko, A.; Alekseev, A.; Gluschenko, A.; Sharshov, K.
A/common_buzzard/Sweden/SVA10324SZ0359/FB001163/M-2021	EPI1884856	2021-03-17	National Veterinary Institute, SVA	National Veterinary Institute
A/wild_bird/Netherlands/20016515-002/2020	EPI1848957	2020-10-26	Wageningen Bioveterinary Research	Wageningen Bioveterinary Research	Beerens, Nancy; Harders, Frank; Pritz-Verschuren, Sylvia; Roose, Marit; Germeraad, Evelien; Engelsma, Marc; Bossers, Alex; Heutink, Rene
A/Astrakhan/3212/2020	EPI1846961	2020-Dec-12	Center of Hygiene and Epidemiology in Astrakhan Region	State Research Center of Virology and Biotechnology (VECTOR)	Pyankova, O; Susloparov, I; Marchenko, V; Ryzhikov, A
A/mute_swan/Czech_Republic/3160-1/2021	EPI1848109	2021-02-14	State Veterinary Institute Prague	State Veterinary Institute Prague	Nagy,A; Cernikova,L; Stara,M
A/common_coot/Czech_Republic/3160-2/2021	EPI1848117	2021-02-14	State Veterinary Institute Prague	State Veterinary Institute Prague	Nagy,A; Cernikova,L; Stara,M
A/mute_swan/Czech_Republic/4270/2021	EPI1854315	2021-03-02	State Veterinary Institute Prague	State Veterinary Institute Prague	Nagy,A;Cernikova,L;Stara,M
A/green-winged_teal/Guangdong/SD004/2021	EPI1921510	2021-01-20	Harbin Veterinary Research Institute (CAAS)	Harbin Veterinary Research Institute (CAAS)	Pengfei Cui, Guohua Deng, Hualan Chen
A/Greylag_goose/England/033100/2020	EPI1837925	2020-10-30	Animal and Plant Health Agency (APHA)	Animal and Plant Health Agency (APHA)
A/turkey/Rostov-on-Don/332-08/2021	EPI1848742	2021-01-29	State Research Center of Virology and Biotechnology (VECTOR)	State Research Center of Virology and Biotechnology (VECTOR)	Natalia,Goncharova;Ivan,Susloparov;Natalia,Kolosova;Alexey,Danilenko;Juliya,Bulanovich;Vasiliy,Marchenko;Alexander,Ryzhikov
A/tundra_swan/Hubei/BQ3/2020	EPI1877890	2020-11-09	College of Wildlife and Protected Areas, Northeast Forestry University	Northeast Forestry University
A/Cygnus_columbianus/Hubei/50/2020	EPI1873115	2020-11-12	State Key Laboratory of Virology and Wuhan Institute of Virology, Chinese Academy of Sciences	Wuhan Institute of Virology, CAS	Jiason Xiong, Hao Zhou and Quanjiao Chen
A/kestrel/Germany-NI/AI03672/2020	EPI1954371	2020-12-21	Lebensmittel- und Veterin√§rinstitut Oldenburg - Standort Veterin√§rinstitut	Friedrich-Loeffler-Institut
A/mute_swan/Czech_Republic/4100/2021	EPI1854307	2021-02-23	State Veterinary Institute Prague	State Veterinary Institute Prague	Nagy,A;Cernikova,L;Stara,M
A/chicken/Krasnodar/334-02/2021	EPI1848790	2021-01-05	State Research Center of Virology and Biotechnology (VECTOR)	State Research Center of Virology and Biotechnology (VECTOR)	Natalia,Goncharova;Ivan,Susloparov;Natalia,Kolosova;Alexey,Danilenko;Juliya,Bulanovich;Vasiliy,Marchenko;Alexander,Ryzhikov
A/duck/Kosovo/107_21VIR5162-17/2021	EPI1883892	2021-06-02	Istituto Zooprofilattico Sperimentale delle Venezie, EU/OIE/Reference Laboratory and FAO Reference Centre for AI and ND	Istituto Zooprofilattico Sperimentale Delle Venezie	Uka, K.; Cana, A.; Merovci, X.; Krstevski, K.; Zecchin, B.; Fusaro, A.; Giussani, E.; Schivo, A.; Salviato, A.; Palumbo, E.; Monne, I.; Terregino, C.
A/partridge/Kosovo/96_21VIR5162-14/2021	EPI1883868	2021-05-31	Istituto Zooprofilattico Sperimentale delle Venezie, EU/OIE/Reference Laboratory and FAO Reference Centre for AI and ND	Istituto Zooprofilattico Sperimentale Delle Venezie	Uka, K.; Cana, A.; Merovci, X.; Krstevski, K.; Zecchin, B.; Fusaro, A.; Giussani, E.; Schivo, A.; Salviato, A.; Palumbo, E.; Monne, I.; Terregino, C.
A/chicken/Kosovo/90_21VIR5162-4/2021	EPI1883924	2021-05-25	Istituto Zooprofilattico Sperimentale delle Venezie, EU/OIE/Reference Laboratory and FAO Reference Centre for AI and ND	Istituto Zooprofilattico Sperimentale Delle Venezie	Uka, K.; Cana, A.; Merovci, X.; Krstevski, K.; Zecchin, B.; Fusaro, A.; Giussani, E.; Schivo, A.; Salviato, A.; Palumbo, E.; Monne, I.; Terregino, C.
A/chicken/Kosovo/113_21VIR5162-19/2021	EPI1883900	2021-06-03	Istituto Zooprofilattico Sperimentale delle Venezie, EU/OIE/Reference Laboratory and FAO Reference Centre for AI and ND	Istituto Zooprofilattico Sperimentale Delle Venezie	Uka, K.; Cana, A.; Merovci, X.; Krstevski, K.; Zecchin, B.; Fusaro, A.; Giussani, E.; Schivo, A.; Salviato, A.; Palumbo, E.; Monne, I.; Terregino, C.
A/chicken/Kosovo/280_22VIR3124-3/2021	EPI2021983	2021-10-05	Kosovo Food and Veterinary Laboratory	Istituto Zooprofilattico Sperimentale delle Venezie	Armend, C.; Xhavit, M.; Kujtim, U.; Barbierato, G.; Zecchin, B.; Fusaro, A.; Schivo, A.; Salviato, A.; Palumbo, E.; Giussani, E.; Monne, I.; Terregino, C.
A/chicken/Kosovo/290_22VIR3124-7/2021	EPI2022015	2021-10-21	Kosovo Food and Veterinary Laboratory	Istituto Zooprofilattico Sperimentale delle Venezie	Armend, C.; Xhavit, M.; Kujtim, U.; Barbierato, G.; Zecchin, B.; Fusaro, A.; Schivo, A.; Salviato, A.; Palumbo, E.; Giussani, E.; Monne, I.; Terregino, C.
A/chicken/Kosovo/299_22VIR3124-8/2021	EPI2022023	2021-11-03	Kosovo Food and Veterinary Laboratory	Istituto Zooprofilattico Sperimentale delle Venezie	Armend, C.; Xhavit, M.; Kujtim, U.; Barbierato, G.; Zecchin, B.; Fusaro, A.; Schivo, A.; Salviato, A.; Palumbo, E.; Giussani, E.; Monne, I.; Terregino, C.
A/chicken/Kosovo/126_22VIR3124-18/2021	EPI2022078	2021-06-14	Kosovo Food and Veterinary Laboratory	Istituto Zooprofilattico Sperimentale delle Venezie	Armend, C.; Xhavit, M.; Kujtim, U.; Barbierato, G.; Zecchin, B.; Fusaro, A.; Schivo, A.; Salviato, A.; Palumbo, E.; Giussani, E.; Monne, I.; Terregino, C.
A/chicken/Kosovo/279_22VIR3124-2/2021	EPI2021975	2021-10-04	Kosovo Food and Veterinary Laboratory	Istituto Zooprofilattico Sperimentale delle Venezie	Armend, C.; Xhavit, M.; Kujtim, U.; Barbierato, G.; Zecchin, B.; Fusaro, A.; Schivo, A.; Salviato, A.; Palumbo, E.; Giussani, E.; Monne, I.; Terregino, C.
A/chicken/Kosovo/278_22VIR3124-1/2021	EPI2021967	2021-09-29	Kosovo Food and Veterinary Laboratory	Istituto Zooprofilattico Sperimentale delle Venezie	Armend, C.; Xhavit, M.; Kujtim, U.; Barbierato, G.; Zecchin, B.; Fusaro, A.; Schivo, A.; Salviato, A.; Palumbo, E.; Giussani, E.; Monne, I.; Terregino, C.
A/common_quail/Kosovo/288_22VIR3124-6/2021	EPI2022007	2021-10-18	Kosovo Food and Veterinary Laboratory	Istituto Zooprofilattico Sperimentale delle Venezie	Armend, C.; Xhavit, M.; Kujtim, U.; Barbierato, G.; Zecchin, B.; Fusaro, A.; Schivo, A.; Salviato, A.; Palumbo, E.; Giussani, E.; Monne, I.; Terregino, C.
A/chicken/Kosovo/302_22VIR3124-9/2021	EPI2022031	2021-11-05	Kosovo Food and Veterinary Laboratory	Istituto Zooprofilattico Sperimentale delle Venezie	Armend, C.; Xhavit, M.; Kujtim, U.; Barbierato, G.; Zecchin, B.; Fusaro, A.; Schivo, A.; Salviato, A.; Palumbo, E.; Giussani, E.; Monne, I.; Terregino, C.
A/chicken/Kosovo/22-2_22VIR3124-13/2022	EPI2022054	2022-01-06	Kosovo Food and Veterinary Laboratory	Istituto Zooprofilattico Sperimentale delle Venezie	Armend, C.; Xhavit, M.; Kujtim, U.; Barbierato, G.; Zecchin, B.; Fusaro, A.; Schivo, A.; Salviato, A.; Palumbo, E.; Giussani, E.; Monne, I.; Terregino, C.
A/chicken/Kosovo/22-59_22VIR3124-20/2022	EPI2022094	2022-03-01	Kosovo Food and Veterinary Laboratory	Istituto Zooprofilattico Sperimentale delle Venezie	Armend, C.; Xhavit, M.; Kujtim, U.; Barbierato, G.; Zecchin, B.; Fusaro, A.; Schivo, A.; Salviato, A.; Palumbo, E.; Giussani, E.; Monne, I.; Terregino, C.
A/turkey/Kosovo/13-2_22VIR3124-31/2022	EPI2022102	2022-01-19	Kosovo Food and Veterinary Laboratory	Istituto Zooprofilattico Sperimentale delle Venezie	Armend, C.; Xhavit, M.; Kujtim, U.; Barbierato, G.; Zecchin, B.; Fusaro, A.; Schivo, A.; Salviato, A.; Palumbo, E.; Giussani, E.; Monne, I.; Terregino, C.
A/chicken/Kosovo/22-9_22VIR3124-15/2022	EPI2022070	2022-01-19	Kosovo Food and Veterinary Laboratory	Istituto Zooprofilattico Sperimentale delle Venezie	Armend, C.; Xhavit, M.; Kujtim, U.; Barbierato, G.; Zecchin, B.; Fusaro, A.; Schivo, A.; Salviato, A.; Palumbo, E.; Giussani, E.; Monne, I.; Terregino, C.
A/chicken/Kosovo/22-8_22VIR3124-14/2022	EPI2022062	2022-01-14	Kosovo Food and Veterinary Laboratory	Istituto Zooprofilattico Sperimentale delle Venezie	Armend, C.; Xhavit, M.; Kujtim, U.; Barbierato, G.; Zecchin, B.; Fusaro, A.; Schivo, A.; Salviato, A.; Palumbo, E.; Giussani, E.; Monne, I.; Terregino, C.
A/chicken/Albania/D381-22_22VIR3125-1/2022	EPI2022110	2022-03-01	Institute of Public Health	Istituto Zooprofilattico Sperimentale delle Venezie	Lika, A.; Boci, J.; Shkodra, E.; Barbierato, G.; Zecchin, B.; Fusaro, A.; Schivo, A.; Salviato, A.; Palumbo, E.; Giussani, E.; Monne, I.; Terregino, C.
A/ciconia_ciconia/Spain/102-1_21VIR1230-2/2021	EPI1860079	2021-01-07	Istituto Zooprofilattico Sperimentale delle Venezie, EU/OIE/Reference Laboratory and FAO Reference Centre for AI and ND	Istituto Zooprofilattico Sperimentale Delle Venezie	Ruano Ramos, M.J.; S?nchez S?nchez, A.; Zecchin, B.; Fusaro, A.; Schivo, A.; Salviato, A.; Giussani, E.; Monne, I.; Terregino, C.
A/chicken/Bulgaria/275-4_21VIR4270-6/2021	EPI1883429	2021-04-26	Istituto Zooprofilattico Sperimentale delle Venezie, EU/OIE/Reference Laboratory and FAO Reference Centre for AI and ND	Istituto Zooprofilattico Sperimentale Delle Venezie	Goujgoulova, G.; Slavcheva, I.; Zecchin, B.; Fusaro, A.; Milani, A.; Schivo, A.; Salviato, A.; Giussani, E.; Monne, I.; Terregino, C.
A/mute_swan/Romania/11981-2_21VIR3163-6/2021	EPI1883629	2021-04-08	Istituto Zooprofilattico Sperimentale delle Venezie, EU/OIE/Reference Laboratory and FAO Reference Centre for AI and ND	Istituto Zooprofilattico Sperimentale Delle Venezie	Onita, I.; Neicut, A.; Raluca, B.; Razvan, M.; Florica, B.; Zecchin, B.; Fusaro, A.; Giussani, E.; Schivo, A.; Salviato, A.; Monne, I.; Terregino, C.
A/chicken/Germany-MV/AI01407/2021	EPI1944183	2021-02-12	Landesamt f√ºr Landwirtschaft, Lebensmittelsicherheit und Fischerei (LALLF)	Friedrich-Loeffler-Institut
A/black-headed_gull/Sweden/SVA210216SZ0398/KN000437/2021	EPI1848359	2021-02-07	National Veterinary Institute, SVA	National Veterinary Institute
A/chicken/Poland/448/2020	EPI1814660	2020-11-24	National Veterinary Research Institut Poland, PIWet-PIB	National Veterinary Research Institut Poland, PIWet-PIB	≈öwiƒôto≈Ñ E., ≈ömietanka K.
A/turkey/Poland/475/2020-H5N8-	EPI1842026	2020-12-03	National Veterinary Research Institut Poland, PIWet-PIB	National Veterinary Research Institut Poland, PIWet-PIB	Swieton, E.; Smietanka, K.
A/chicken/Germany-NW/AI02054/2021	EPI1944187	2021-03-01	Chemisches und Veterin√§runtersuchungsamt Westfalen-Arnsberg (CVUA-Westfalen)	Friedrich-Loeffler-Institut
A/white_stork/Poland/MB412_21RS1385-11/2021	EPI1883533	2021-05-02	Istituto Zooprofilattico Sperimentale delle Venezie, EU/OIE/Reference Laboratory and FAO Reference Centre for AI and ND	Istituto Zooprofilattico Sperimentale Delle Venezie	Smietanka, K.; Swieton, E.; Zecchin, B.; Fusaro, A.; Milani, A.; Schivo, A.; Salviato, A.; Giussani, E.; Monne, I.; Terregino, C.
A/turkey/Poland/H1184_21RS1385-14/2021	EPI1883557	2021-05-14	Istituto Zooprofilattico Sperimentale delle Venezie, EU/OIE/Reference Laboratory and FAO Reference Centre for AI and ND	Istituto Zooprofilattico Sperimentale Delle Venezie	Smietanka, K.; Swieton, E.; Zecchin, B.; Fusaro, A.; Milani, A.; Schivo, A.; Salviato, A.; Giussani, E.; Monne, I.; Terregino, C.
A/duck/Russian_Federation/Omsk/1328-2/2020	EPI1811696	2020-08-17	Federal Centre for Animal Health (ARRIAH)	Animal and Plant Health Agency (APHA)
A/barnacle_goose/Netherlands/20016935-003/2020	EPI1849317	2020-11-01	Wageningen Bioveterinary Research	Wageningen Bioveterinary Research	Beerens, Nancy; Harders, Frank; Pritz-Verschuren, Sylvia; Roose, Marit; Germeraad, Evelien; Engelsma, Marc; Bossers, Alex; Heutink, Rene
A/eurasian_wigeon/Netherlands/20016758-001/2020	EPI1849005	2020-10-29	Wageningen Bioveterinary Research	Wageningen Bioveterinary Research	Beerens, Nancy; Harders, Frank; Pritz-Verschuren, Sylvia; Roose, Marit; Germeraad, Evelien; Engelsma, Marc; Bossers, Alex; Heutink, Rene
A/wild_goose/Netherlands/20017761-002/2020	EPI1849413	2020-11-04	Wageningen Bioveterinary Research	Wageningen Bioveterinary Research	Beerens, Nancy; Harders, Frank; Pritz-Verschuren, Sylvia; Roose, Marit; Germeraad, Evelien; Engelsma, Marc; Bossers, Alex; Heutink, Rene
A/duck/Omsk/0075/2020	EPI1813281	2020-08-17	State Research Center of Virology and Biotechnology (VECTOR)	State Research Center of Virology and Biotechnology (VECTOR)	Natalia,Goncharova; Ivan,Susloparov; Natalia,Kolosova; Alexey,Danilenko; Juliya,Bulanovich; Vasiliy,Marchenko; Alexander,Ryzhikov
A/chicken/Tyumen/302-01/2020	EPI1848606	2020-09-26	State Research Center of Virology and Biotechnology (VECTOR)	State Research Center of Virology and Biotechnology (VECTOR)	Natalia,Goncharova;Ivan,Susloparov;Natalia,Kolosova;Alexey,Danilenko;Juliya,Bulanovich;Vasiliy,Marchenko;Alexander,Ryzhikov
A/chicken/Kurgan/1001/2020	EPI1814345	2020-08-27	State Research Center of Virology and Biotechnology (VECTOR)	State Research Center of Virology and Biotechnology (VECTOR)	Natalia,Goncharova; Ivan,Susloparov; Natalia,Kolosova; Alexey,Danilenko; Juliya,Bulanovich; Vasiliy,Marchenko; Alexander,Ryzhikov
A/chicken/Kurgan/1004/2020	EPI1814361	2020-08-27	State Research Center of Virology and Biotechnology (VECTOR)	State Research Center of Virology and Biotechnology (VECTOR)	Natalia,Goncharova; Ivan,Susloparov; Natalia,Kolosova; Alexey,Danilenko; Juliya,Bulanovich; Vasiliy,Marchenko; Alexander,Ryzhikov
A/chicken/Kurgan/1010/2020	EPI1814377	2020-08-27	State Research Center of Virology and Biotechnology (VECTOR)	State Research Center of Virology and Biotechnology (VECTOR)
A/chicken/Kurgan/1003/2020	EPI1814353	2020-08-27	State Research Center of Virology and Biotechnology (VECTOR)	State Research Center of Virology and Biotechnology (VECTOR)	Natalia,Goncharova; Ivan,Susloparov; Natalia,Kolosova; Alexey,Danilenko; Juliya,Bulanovich; Vasiliy,Marchenko; Alexander,Ryzhikov
A/domestic_goose/Germany-SH/AI02884/2020	EPI1954420	2020-11-18	Landeslabor Schleswig-Holstein	Friedrich-Loeffler-Institut
A/chicken/Chelyabinsk/201/2020	EPI1814337	2020-09-08	State Research Center of Virology and Biotechnology (VECTOR)	State Research Center of Virology and Biotechnology (VECTOR)	Natalia,Goncharova; Ivan,Susloparov; Natalia,Kolosova; Alexey,Danilenko; Juliya,Bulanovich; Vasiliy,Marchenko; Alexander,Ryzhikov
A/duck/Chelyabinsk/1207-1/2020	EPI1812533	2020-07-31	Federal Centre for Animal Health (ARRIAH) OIE Regional Reference Laboratory	Federal Centre for Animal Health (ARRIAH)	N., Zinyakov; P., Akshalova; P., Zhestkov; A., Kozlov; A., Andriyasov; E., Ovchinnikova; Z., Nikonova; V., Sosipatorova; L., Scherbakova; D., Andreychuk; I., Chvala
A/chicken/Chelyabinsk/401/2020	EPI1813305	2020-08-06	State Research Center of Virology and Biotechnology (VECTOR)	State Research Center of Virology and Biotechnology (VECTOR)	Natalia,Goncharova; Ivan,Susloparov; Natalia,Kolosova; Alexey,Danilenko; Juliya,Bulanovich; Vasiliy,Marchenko; Alexander,Ryzhikov
A/greylag_goose/Netherlands/20016877-001/2020	EPI1849117	2020-10-30	Wageningen Bioveterinary Research	Wageningen Bioveterinary Research	Beerens, Nancy; Harders, Frank; Pritz-Verschuren, Sylvia; Roose, Marit; Germeraad, Evelien; Engelsma, Marc; Bossers, Alex; Heutink, Rene
A/goose/Omsk/30001/2020	EPI1814281	2020-09-03	State Research Center of Virology and Biotechnology (VECTOR)	State Research Center of Virology and Biotechnology (VECTOR)	Natalia,Goncharova; Ivan,Susloparov; Natalia,Kolosova; Alexey,Danilenko; Juliya,Bulanovich; Vasiliy,Marchenko; Alexander,Ryzhikov
A/turkey/Omsk/0001/2020	EPI1813113	2020-08-13	State Research Center of Virology and Biotechnology (VECTOR)	State Research Center of Virology and Biotechnology (VECTOR)	Natalia,Goncharova; Ivan,Susloparov; Natalia,Kolosova; Alexey,Danilenko; Juliya,Bulanovich; Vasiliy,Marchenko; Alexander,Ryzhikov
A/chicken/Russian_Federation/Omsk/1680-10/2020	EPI1811657	2020-10-02	Federal Centre for Animal Health (ARRIAH)	Animal and Plant Health Agency (APHA)
A/goose/Omsk/0071/2020	EPI1813257	2020-08-17	State Research Center of Virology and Biotechnology (VECTOR)	State Research Center of Virology and Biotechnology (VECTOR)	Natalia,Goncharova; Ivan,Susloparov; Natalia,Kolosova; Alexey,Danilenko; Juliya,Bulanovich; Vasiliy,Marchenko; Alexander,Ryzhikov
A/chicken/Omsk/0073/2020	EPI1813409	2020-08-17	State Research Center of Virology and Biotechnology (VECTOR)	State Research Center of Virology and Biotechnology (VECTOR)	Natalia,Goncharova; Ivan,Susloparov; Natalia,Kolosova; Alexey,Danilenko; Juliya,Bulanovich; Vasiliy,Marchenko; Alexander,Ryzhikov
A/goose/Russian_Federation/Omsk/1680-6/2020	EPI1811671	2020-10-02	Federal Centre for Animal Health (ARRIAH)	Animal and Plant Health Agency (APHA)
A/Herring Gull/Netherlands/1/2020	EPI1857447	2020-Nov-06	Erasmus Medical Center	Erasmus Medical Center
A/Mute_Swan/Netherlands/3/2020	EPI1857471	2020-11-06	Erasmus Medical Center	Erasmus Medical Center
A/barnacle_goose/Netherlands/21023501-002/2021	EPI1859835	2021-02-05	Wageningen Bioveterinary Research	Wageningen Bioveterinary Research	Beerens, Nancy; Harders, Frank; Pritz-Verschuren, Sylvia; Roose, Marit; Germeraad, Evelien; Engelsma, Marc; Bossers, Alex; Heutink, Rene
A/barnacle_goose/Germany-SH/AI02199/2020	EPI1954426	2020-11-03	Landeslabor Schleswig-Holstein	Friedrich-Loeffler-Institut
A/peregrine_falcon/Denmark/13776-1/2020-10-30-H5N5-	EPI1813749	2020-10-30	Statens Serumm Institute	Statens Serum Institute	Charlotte,Hjulsager
A/greylag_goose/Netherlands/20016494-001/2020	EPI1813971	2020-10-27	Wageningen Bioveterinary Research	Wageningen Bioveterinary Research	Beerens, Nancy; Harders, Frank; Verschuren-Pritz, Sylvia; Roose, Marit; Germeraad, Evelien; Engelsma, Marc; Bossers, Alex; Heutink, Rene
A/northern_lapwing/Netherlands/20017480-001/2020	EPI1849213	2020-11-06	Wageningen Bioveterinary Research	Wageningen Bioveterinary Research	Beerens, Nancy; Harders, Frank; Pritz-Verschuren, Sylvia; Roose, Marit; Germeraad, Evelien; Engelsma, Marc; Bossers, Alex; Heutink, Rene
A/peregrine_falcon/Denmark/14596-1/2020	EPI1883029	2020-11-06	Statens Serumm Institute	Statens Serum Institute	Yuan Liang, Charlotte Hjulsager
A/goose/Omsk/0115/2020	EPI1813177	2020-08-17	State Research Center of Virology and Biotechnology (VECTOR)	State Research Center of Virology and Biotechnology (VECTOR)	Natalia,Goncharova; Ivan,Susloparov; Natalia,Kolosova; Alexey,Danilenko; Juliya,Bulanovich; Vasiliy,Marchenko; Alexander,Ryzhikov
A/mute_swan/Kazakhstan/1-267-20-B/2020	EPI1811584	2020-09-23	National Veterinary Reference Center	Animal and Plant Health Agency (APHA)	Whittard, Elliot
A/goose/Omsk/0002/2020	EPI1813121	2020-08-13	State Research Center of Virology and Biotechnology (VECTOR)	State Research Center of Virology and Biotechnology (VECTOR)	Natalia,Goncharova; Ivan,Susloparov; Natalia,Kolosova; Alexey,Danilenko; Juliya,Bulanovich; Vasiliy,Marchenko; Alexander,Ryzhikov
A/goose/Omsk/0114/2020	EPI1813169	2020-08-17	State Research Center of Virology and Biotechnology (VECTOR)	State Research Center of Virology and Biotechnology (VECTOR)	Natalia,Goncharova; Ivan,Susloparov; Natalia,Kolosova; Alexey,Danilenko; Juliya,Bulanovich; Vasiliy,Marchenko; Alexander,Ryzhikov
A/graylag_goose/Denmark/14535-1/2020	EPI1883062	2020-11-09	Statens Serumm Institute	Statens Serum Institute	Yuan Liang, Charlotte Hjulsager
A/goose/Omsk/30009/2020	EPI1814321	2020-09-03	State Research Center of Virology and Biotechnology (VECTOR)	State Research Center of Virology and Biotechnology (VECTOR)	Natalia,Goncharova; Ivan,Susloparov; Natalia,Kolosova; Alexey,Danilenko; Juliya,Bulanovich; Vasiliy,Marchenko; Alexander,Ryzhikov
A/turkey/Germany-MV/AI02458/2021	EPI1943882	2021-03-10	Landesamt f√ºr Landwirtschaft, Lebensmittelsicherheit und Fischerei (LALLF)	Friedrich-Loeffler-Institut
A/chicken/Germany-MV/AI01965/2021	EPI1944182	2021-03-01	Landesamt f√ºr Landwirtschaft, Lebensmittelsicherheit und Fischerei (LALLF)	Friedrich-Loeffler-Institut
A/domestic_duck/Germany-NW/AI02049/2021	EPI1944188	2021-03-01	Chemisches und Veterin√§runtersuchungsamt Westfalen-Arnsberg (CVUA-Westfalen)	Friedrich-Loeffler-Institut
A/chicken/Omsk/30007/2020	EPI1814313	2020-09-03	State Research Center of Virology and Biotechnology (VECTOR)	State Research Center of Virology and Biotechnology (VECTOR)	Natalia,Goncharova; Ivan,Susloparov; Natalia,Kolosova; Alexey,Danilenko; Juliya,Bulanovich; Vasiliy,Marchenko; Alexander,Ryzhikov
A/wild_goose/Germany-NI/AI00854/2021	EPI1944216	2021-01-18	Lebensmittel- und Veterin√§rinstitut Oldenburg - Standort Veterin√§rinstitut	Friedrich-Loeffler-Institut
A/Hawaiian_goose/Germany-RP/AI00856/2021	EPI1944215	2021-01-18	CVUA Karlsruhe	Friedrich-Loeffler-Institut
A/swan/Germany-HE/AI02335/2021	EPI1944166	2021-02-26	Landesbetrieb Hessisches Landeslabor	Friedrich-Loeffler-Institut
A/wild_duck/Germany-NI/AI03479/2020	EPI1954372	2020-12-16	Lebensmittel- und Veterin√§rinstitut Oldenburg - Standort Veterin√§rinstitut	Friedrich-Loeffler-Institut
A/turkey/Germany-MV/AI01015/2021	EPI1954384	2021-01-28	Landesamt f√ºr Landwirtschaft, Lebensmittelsicherheit und Fischerei (LALLF)	Friedrich-Loeffler-Institut
A/swan/Germany-HE/AI02335/2021	EPI1944166	2021-02-26	Landesbetrieb Hessisches Landeslabor	Friedrich-Loeffler-Institut
A/turkey/Poland/464/2020-H5N8-	EPI1841310	2020-12-01	National Veterinary Research Institut Poland, PIWet-PIB	National Veterinary Research Institut Poland, PIWet-PIB	Swieton E., Smietanka K.
A/chicken/Czech_Republic/1566-1/2021	EPI1844083	2021-01-22	State Veterinary Institute Prague	State Veterinary Institute Prague	Nagy,A;Cernikova,L;Stara,M
A/mute_swan/Slovenia/1639-20_21VIR959-1/2020	EPI1858300	2020-11-17	Istituto Zooprofilattico Sperimentale delle Venezie, EU/OIE/Reference Laboratory and FAO Reference Centre for AI and ND	Istituto Zooprofilattico Sperimentale Delle Venezie	Slavec, B.; Racnik, J.; Zorman Rojs, Olga.; Zecchin, B.; Fusaro, A.; Pastori, A.; Schivo, A.; Salviato, A.; Monne, I.; Terregino, C.
A/Eurasian_wigeon/Italy/20VIR7301-34/2020	EPI1815373	2020-11-21	Istituto Zooprofilattico Sperimentale delle Venezie, EU/OIE/Reference Laboratory and FAO Reference Centre for AI and ND	Istituto Zooprofilattico Sperimentale Delle Venezie
A/Eurasian_wigeon/Italy/20VIR7301-31/2020	EPI1815381	2020-11-21	Istituto Zooprofilattico Sperimentale delle Venezie, EU/OIE/Reference Laboratory and FAO Reference Centre for AI and ND	Istituto Zooprofilattico Sperimentale Delle Venezie
A/mallard/Georgia/DT-22362/2020	EPI1924294	2020-10-02	Erasmus Medical Center	Royal Veterinary College	Fouchier, R.A.M.; Vuong, O.; Scheuer, R.D.; Lopes, S.; Lewis, N.S.
A/mallard/Georgia/DT-22360/2020	EPI1924181	2020-10-02	Erasmus Medical Center	Royal Veterinary College	Fouchier, R.A.M.; Vuong, O.; Scheuer, R.D.; Lopes, S.; Lewis, N.S.
A/green-winged-teal/Georgia/DT-22978/2020	EPI1924229	2020-10-23	Erasmus Medical Center	Royal Veterinary College	Fouchier, R.A.M.; Vuong, O.; Scheuer, R.D.; Lopes, S.; Lewis, N.S.
A/mute_swan/North_Ossetia-Alania/325-01/2020	EPI1848718	2020-12-31	State Research Center of Virology and Biotechnology (VECTOR)	State Research Center of Virology and Biotechnology (VECTOR)	Natalia,Goncharova;Ivan,Susloparov;Natalia,Kolosova;Alexey,Danilenko;Juliya,Bulanovich;Vasiliy,Marchenko;Alexander,Ryzhikov
A/dalmatian_pelican/Greece/47t_21VIR3735-3/2021	EPI1883860	2021-03-22	Istituto Zooprofilattico Sperimentale delle Venezie, EU/OIE/Reference Laboratory and FAO Reference Centre for AI and ND	Istituto Zooprofilattico Sperimentale Delle Venezie	Georgiades, G.; Ragias, B.; Gkolia, A.; Anthopoulou, E.; Zecchin, B.; Fusaro, A.; Giussani, E.; Schivo, A.; Salviato, A.; Palumbo, E.; Monne, I.; Terregino, C.
A/Canada_goose/Sweden/SVA210407SZ0510/FB001379/O-2021	EPI1883848	2021-04-06	National Veterinary Institute, SVA	National Veterinary Institute
A/Eurasian_wigeon/Italy/20VIR7301-362/2020	EPI1843650	2020-11-21	Istituto Zooprofilattico Sperimentale delle Venezie, EU/OIE/Reference Laboratory and FAO Reference Centre for AI and ND	Istituto Zooprofilattico Sperimentale Delle Venezie	Zecchin, B.; Fusaro, A.; Milani, A.; Schivo, A.; Salviato, A.; Pastori, A.; Zamperin, G.; Monne, I.; Terregino, C.
A/duck/Romania/10206_21VIR849-4/2021	EPI1858228	2021-01-13	Istituto Zooprofilattico Sperimentale delle Venezie, EU/OIE/Reference Laboratory and FAO Reference Centre for AI and ND	Istituto Zooprofilattico Sperimentale Delle Venezie	Onita, I.; Neicut, A.; Raluca, B.; Razvan, M.; Florica, B.; Zecchin, B.; Fusaro, A.; Pastori, A.; Schivo, A.; Salviato, A.; Monne, I.; Terregino, C.
A/geese/Romania/10206_21VIR849-3/2021	EPI1858364	2021-01-13	Istituto Zooprofilattico Sperimentale delle Venezie, EU/OIE/Reference Laboratory and FAO Reference Centre for AI and ND	Istituto Zooprofilattico Sperimentale Delle Venezie	Onita, I.; Neicut, A.; Raluca, B.; Razvan, M.; Florica, B.; Zecchin, B.; Fusaro, A.; Pastori, A.; Schivo, A.; Salviato, A.; Monne, I.; Terregino, C.
A/turkey/Germany-MV/AI03535/2021	EPI1943874	2021-03-26	Landesamt f√ºr Landwirtschaft, Lebensmittelsicherheit und Fischerei (LALLF)	Friedrich-Loeffler-Institut
A/buzzard/Germany-MV/AI02166/2020	EPI1811564	2020-10-29	Landesamt f√ºr Landwirtschaft, Lebensmittelsicherheit und Fischerei (LALLF)	Friedrich-Loeffler-Institut
A/chicken/Germany-MV/AI02431/2020	EPI1954421	2020-11-09	Landesamt f√ºr Landwirtschaft, Lebensmittelsicherheit und Fischerei (LALLF)	Friedrich-Loeffler-Institut
A/mute_swan/Slovenia/1914-20_21VIR959-5/2020	EPI1858332	2020-12-24	Istituto Zooprofilattico Sperimentale delle Venezie, EU/OIE/Reference Laboratory and FAO Reference Centre for AI and ND	Istituto Zooprofilattico Sperimentale Delle Venezie	Slavec, B.; Racnik, J.; Zorman Rojs, Olga.; Zecchin, B.; Fusaro, A.; Pastori, A.; Schivo, A.; Salviato, A.; Monne, I.; Terregino, C.
A/knot_wader/Ireland/472_21VIR2956-1/2021	EPI1860031	2021-01-01	Istituto Zooprofilattico Sperimentale delle Venezie, EU/OIE/Reference Laboratory and FAO Reference Centre for AI and ND	Istituto Zooprofilattico Sperimentale Delle Venezie	Garza Cuartero, L.; Flynn, O.; Connaghan, E.; Byrne, C.; O?Neill, R.; Zecchin, B.; Fusaro, A.; Pastori, A.; Salviato, A.; Schivo, A.; Monne, I.; Terregino, C.
A/curlew/France/21P003648/2021	EPI1850606	2021-01-22	Anses (Ploufragan-Plouzan√©)	ANSES Agence Nationale De Securite Sanitaire De L‚Äôalimentation
A/mute_swan/Wales/048068/2020	EPI1815183	2020-11-24	Animal and Plant Health Agency (APHA)	Animal and Plant Health Agency (APHA)
A/Common_goldeneye/SVA210202SZ0464/KN000277/2021	EPI1848343	2021-02-01	National Veterinary Institute, SVA	National Veterinary Institute
A/Mute_Swan/Sweden/SVA210330SZ0417/FB001305/D-2021	EPI1884827	2021-03-30	National Veterinary Institute, SVA	National Veterinary Institute
A/Mute_Swan/Sweden/SVA210303SZ0380/KN000800/St/2021	EPI1853099	2021-03-02	National Veterinary Institute, SVA	National Veterinary Institute
A/Mute_Swan/Sweden/SVA210303SZ0392/KN000806/Kal/2021	EPI1853124	2021-02-26	National Veterinary Institute, SVA	National Veterinary Institute
A/northern_goshawk/Sweden/SVA210224SZ0431/KN000626/2021	EPI1850351	2021-02-24	National Veterinary Institute, SVA	National Veterinary Institute
A/Mute_Swan/Sweden/SVA210302Z0465/KN000716/SOTR/2021	EPI1853006	2021-03-01	National Veterinary Institute, SVA	National Veterinary Institute
A/Chicken/Sweden/SVA210323SZ001/KN001982-IP21/2021	EPI1853942	2021-03-22	National Veterinary Institute, SVA	National Veterinary Institute
A/common_kestrel/Denmark/16023-01/2021-01-01-H5N3-	EPI1847780	2021-01-01	Statens Serumm Institute	Statens Serum Institute	Charlotte Hjulsager, Jesper Schak Krog
A/barnacle_goose/Sweden/SVA201201SZ0353/KN003624/2020	EPI1838812	2020-11-25	National Veterinary Institute, SVA	National Veterinary Institute
A/red_knot/Germany-SH/AI03419/2020	EPI1850144	2020-12-14	Landeslabor Schleswig-Holstein	Friedrich-Loeffler-Institut
A/red_knot/Germany-SH/AI03421/2020	EPI1850152	2020-12-14	Landeslabor Schleswig-Holstein	Friedrich-Loeffler-Institut
A/red_knot/Germany-SH/AI03424/2020	EPI1850160	2020-12-16	Landeslabor Schleswig-Holstein	Friedrich-Loeffler-Institut
A/Gallus_gallus/Belgium/12168_002/2020	EPI1814627	2020-11-18	Sciensano - Animal Infectious Diseases	Sciensano, Department of Animal Infectious Diseases	Van Borm,Steven; Mathijs,Elisabeth; Vandenbussche,Frank; van den Berg,Thierry; Lambrecht,B√©n√©dicte; Steensels,Mieke
A/common_teal/Italy/20VIR7439-190/2020	EPI1843626	2020-11-28	Istituto Zooprofilattico Sperimentale delle Venezie, EU/OIE/Reference Laboratory and FAO Reference Centre for AI and ND	Istituto Zooprofilattico Sperimentale Delle Venezie	Zecchin, B.; Fusaro, A.; Milani, A.; Schivo, A.; Salviato, A.; Pastori, A.; Zamperin, G.; Monne, I.; Terregino, C.
A/common_buzzard/Netherlands/21021023-002/2021	EPI1847724	2021-01-04	Wageningen Bioveterinary Research	Wageningen Bioveterinary Research	Beerens, Nancy; Harders, Frank; Pritz-Verschuren, Sylvia; Roose, Marit; Germeraad, Evelien; Engelsma, Marc; Bossers, Alex; Heutink, Rene
A/common_golden_eye/Sweden/SVA210316SZ0489/KN001046/M/2021	EPI1854108	2021-03-15	National Veterinary Institute, SVA	National Veterinary Institute
A/red_knot/Germany-NI/AI00394/2020	EPI1954432	2020-12-30	Lebensmittel- und Veterin√§rinstitut Oldenburg - Standort Veterin√§rinstitut	Friedrich-Loeffler-Institut
A/Chicken/Sweden/SVA210226SZ0168/KN048380-IP9/2021	EPI1850179	2021-02-24	National Veterinary Institute, SVA	National Veterinary Institute
A/Chicken/Sweden/SVA210302SZ0564/KN052345-IP12/2021	EPI1850327	2021-03-02	National Veterinary Institute, SVA	National Veterinary Institute
A/northern_goshawk/Sweden/SVA210318SZ0322/KN001092/M/2021	EPI1854231	2021-02-19	National Veterinary Institute, SVA	National Veterinary Institute
A/Towny_owel/Sweden/SVAU210406SZ0042/KN001362/M-2021	EPI1875197	2021-04-06	National Veterinary Institute, SVA	National Veterinary Institute
A/whooper_swan/Sweden/SVA2100329SZ0210/FB0001277/H-2021	EPI1884068	2021-07-06	National Veterinary Institute, SVA	National Veterinary Institute
A/Common_peacock/Sweden/SVA210311SZ0002/KN001568-IP14/2021	EPI1852974	2021-03-10	National Veterinary Institute, SVA	National Veterinary Institute
A/Goose/Sweden/SVA210311SZ0003/KN0001570-IP14/2021	EPI1852982	2021-03-10	National Veterinary Institute, SVA	National Veterinary Institute
A/Chicken/Sweden/SVA210117SZ0004/KN011326-IP3/2021	EPI1843410	2021-01-16	National Veterinary Institute, SVA	National Veterinary Institute
A/Chicken/Sweden/SVA210121SZ0033/KN000273-IP3/2021	EPI1843402	2021-01-20	National Veterinary Institute, SVA	National Veterinary Institute
A/Chicken/Sweden/SVA210201SZ0080/FB000693-IP4/2021	EPI2050110	2022-01-21	National Veterinary Institute, SVA	National Veterinary Institute
A/common_buzzard/Netherlands/21024357-002/2021	EPI1859755	2021-02-22	Wageningen Bioveterinary Research	Wageningen Bioveterinary Research	Beerens, Nancy; Harders, Frank; Pritz-Verschuren, Sylvia; Roose, Marit; Germeraad, Evelien; Engelsma, Marc; Bossers, Alex; Heutink, Rene
A/wild_goose/Netherlands/21024076-001/2021	EPI1859747	2021-01-30	Wageningen Bioveterinary Research	Wageningen Bioveterinary Research	Beerens, Nancy; Harders, Frank; Pritz-Verschuren, Sylvia; Roose, Marit; Germeraad, Evelien; Engelsma, Marc; Bossers, Alex; Heutink, Rene
A/domestic_goose/Germany-NI/AI03142/2021	EPI1943863	2021-03-20	Lebensmittel- und Veterin√§rinstitut Oldenburg - Standort Veterin√§rinstitut	Friedrich-Loeffler-Institut
A/turkey/Germany-NW/AI03104/2021	EPI1943888	2021-03-18	Chemisches und Veterin√§runtersuchungsamt M√ºnsterland-Emscher-Lippe	Friedrich-Loeffler-Institut
A/chicken/Czech_Republic/4980/2021	EPI1858500	2021-03-12	State Veterinary Institute Prague	State Veterinary Institute Prague	Nagy,A;Cernikova,L;Stara,M
A/swan/Lithuania/1258PG1_21VIR2606-2/2021	EPI1858574	2021-02-26	Istituto Zooprofilattico Sperimentale delle Venezie, EU/OIE/Reference Laboratory and FAO Reference Centre for AI and ND	Istituto Zooprofilattico Sperimentale Delle Venezie	Pridotkas, G.; Jurgelevicius, V.; Pileviciene, S.; Zecchin, B.; Fusaro, A.; Milani, A.; Schivo, A.; Salviato, A.; Giussani, E.; Monne, I.; Terregino, C.
A/swan/Lithuania/1842PG1_21VIR2606-5/2021	EPI1858590	2021-03-19	Istituto Zooprofilattico Sperimentale delle Venezie, EU/OIE/Reference Laboratory and FAO Reference Centre for AI and ND	Istituto Zooprofilattico Sperimentale Delle Venezie	Pridotkas, G.; Jurgelevicius, V.; Pileviciene, S.; Zecchin, B.; Fusaro, A.; Milani, A.; Schivo, A.; Salviato, A.; Giussani, E.; Monne, I.; Terregino, C.
A/Larus_argentatus/Belgium/568/2021	EPI1942938	2021-01-11	Sciensano - Animal Infectious Diseases	Sciensano, Department of Animal Infectious Diseases	Van Borm, Steven; Vandenbussche, Frank; Roupie, Virginie; Lambrecht, Benedicte; Steensels, Mieke
A/Whooper_swan/Sanmenxia/G13/2020	EPI2152377	2020-11-09	Xi'an Tianlong Science and Technology Co., Ltd.	Chinese Academy of Forestry
A/greylag_goose/Norway/V294_21VIR7634-1/2021	EPI1945546	2021-06-14	Norwegian Veterinary Institute	Istituto Zooprofilattico Sperimentale Delle Venezie	Gjerset, B.; Moldal, T.; Madslien, K.; Romo, G.; Zecchin, B.; Fusaro, A.; Schivo, A.; Salviato, A.; Palumbo, E.; Milani, A.; Giussani, E.; Pastori, A.; Monne, I.; Terregino, C.
A/mute_swan/Norway/FU452_21VIR7634-2/2021	EPI1945554	2021-06-21	Norwegian Veterinary Institute	Istituto Zooprofilattico Sperimentale Delle Venezie	Gjerset, B.; Moldal, T.; Madslien, K.; Romo, G.; Zecchin, B.; Fusaro, A.; Schivo, A.; Salviato, A.; Palumbo, E.; Milani, A.; Giussani, E.; Pastori, A.; Monne, I.; Terregino, C.
A/common_eider/Norway/FU453_21VIR7634-3/2021	EPI1945562	2021-06-23	Norwegian Veterinary Institute	Istituto Zooprofilattico Sperimentale Delle Venezie	Gjerset, B.; Moldal, T.; Madslien, K.; Romo, G.; Zecchin, B.; Fusaro, A.; Schivo, A.; Salviato, A.; Palumbo, E.; Milani, A.; Giussani, E.; Pastori, A.; Monne, I.; Terregino, C.
A/European_herring_gull/Sweden/SVA210617SZ0354/FB002251/I-2021	EPI1882944	2021-06-17	National Veterinary Institute, SVA	National Veterinary Institute
A/common_eider/Sweden/SVA210729SZ0320/FB002613/I-2021	EPI1884906	2021-07-19	National Veterinary Institute, SVA	National Veterinary Institute
A/common_eider/Sweden/SVA210729SZ0323/FB002615/I-2021	EPI1884914	2021-07-19	National Veterinary Institute, SVA	National Veterinary Institute
A/common_eider/Sweden/SVA210617SZ0354/FB002252/I-2021	EPI1883271	2021-06-17	National Veterinary Institute, SVA	National Veterinary Institute
A/common_eider/Sweden/SVA210617SZ0354/FB002253/I-2021	EPI1883279	2021-06-17	National Veterinary Institute, SVA	National Veterinary Institute
A/seal/Germany-SH/AI05377/2021	EPI1918893	2021-08-18	Tier√§rztliche Hochschule Hannover	Friedrich-Loeffler-Institut
A/Mallard/Sweden/SVA210827SZ0252/KN002973/D-2021	EPI1889185	2021-08-26	National Veterinary Institute, SVA	National Veterinary Institute
A/Mallard/Sweden/SVA210827SZ0252/KN002974/D-2021	EPI1889193	2021-08-26	National Veterinary Institute, SVA	National Veterinary Institute
A/mute_swan/England/298902/2021	EPI2071072	2021-11-07	Animal and Plant Health Agency (APHA)	Animal and Plant Health Agency (APHA)
A/turkey/Germany-BB/AI01419/2021	EPI1944207	2021-02-15	Landeslabor Berlin-Brandenburg	Friedrich-Loeffler-Institut
A/chicken/Bulgaria/274-5_21VIR4270-4/2021	EPI1883421	2021-04-23	Istituto Zooprofilattico Sperimentale delle Venezie, EU/OIE/Reference Laboratory and FAO Reference Centre for AI and ND	Istituto Zooprofilattico Sperimentale Delle Venezie	Goujgoulova, G.; Slavcheva, I.; Zecchin, B.; Fusaro, A.; Milani, A.; Schivo, A.; Salviato, A.; Giussani, E.; Monne, I.; Terregino, C.
A/chicken/Saratov/29801/2020	EPI1814241	2020-09-15	State Research Center of Virology and Biotechnology (VECTOR)	State Research Center of Virology and Biotechnology (VECTOR)	Natalia,Goncharova; Ivan,Susloparov; Natalia,Kolosova; Alexey,Danilenko; Juliya,Bulanovich; Vasiliy,Marchenko; Alexander,Ryzhikov
A/swan/Tumen/1479-2/2020	EPI1814684	2020-09-10	Federal Centre for Animal Health (ARRIAH) OIE Regional Reference Laboratory	Federal Centre for Animal Health (ARRIAH)	N., Zinyakov; P., Akshalova; P., Zhestkov; A., Kozlov; A., Andriyasov; E., Ovchinnikova; Z., Nikonova; V., Sosipatorova; L., Scherbakova; D., Andreychuk; I., Chvala
A/eurasian_curlew/Netherlands/20016896-019/2020	EPI1849485	2020-11-02	Wageningen Bioveterinary Research	Wageningen Bioveterinary Research	Beerens, Nancy; Harders, Frank; Pritz-Verschuren, Sylvia; Roose, Marit; Germeraad, Evelien; Engelsma, Marc; Bossers, Alex; Heutink, Rene
A/swan/Kazakhstan/9-20-B-Talg-39/2020	EPI1882552	2020-09-21	National Veterinary Reference Center	National Center of Biotechnology Republic of Kazakhstan	Asylulan,Amirgazin; Alexandr,Shevtsov; Karibayev,Talgat; Tashkenbayev,Arman; Suraganova,Fariza; Kozhakhmetova,Tamila
A/mallard/Novosibirsk_region/3509k/2020	EPI1850460	2020-08-29	Research Institute of Experimental and Clinical Medicine	National Institute of Animal Health	Mine, J.; Uchida, Y.; Saito, T.; Shestopalov, A.; Dubovitskiy, N.; Sobolev, I.; Derko, A.; Alekseev, A.; Gluschenko, A.; Sharshov, K.
A/greylag_goose/Germany-SH/AI02191/2020	EPI2010531	2020-10-31	Landeslabor Schleswig-Holstein	Friedrich-Loeffler-Institut
A/Eurasian_wigeon/Italy/20VIR7139-121/2020	EPI1815150	2020-11-14	Istituto Zooprofilattico Sperimentale delle Venezie, EU/OIE/Reference Laboratory and FAO Reference Centre for AI and ND	Istituto Zooprofilattico Sperimentale Delle Venezie	Zecchin, B.; Fusaro, A.; Pastori, A.; Milani, A.; Salviato, A.; Schivo, A.; Monne, I.; Terregino, C.
A/mallard/Italy/20VIR7139-73/2020	EPI1814606	2020-11-14	Istituto Zooprofilattico Sperimentale delle Venezie, EU/OIE/Reference Laboratory and FAO Reference Centre for AI and ND	Istituto Zooprofilattico Sperimentale Delle Venezie	Zecchin, B.; Fusaro, A.; Pastori, A.; Milani, A.; Salviato, A.; Schivo, A.;Monne, I.; Terregino, C.
A/mallard/Italy/20VIR7139-124_feather/2020	EPI1815159	2020-11-14	Istituto Zooprofilattico Sperimentale delle Venezie, EU/OIE/Reference Laboratory and FAO Reference Centre for AI and ND	Istituto Zooprofilattico Sperimentale Delle Venezie	Zecchin, B.; Fusaro, A.; Pastori, A.; Milani, A.; Salviato, A.; Schivo, A.; Monne, I.; Terregino, C.
A/barnacle_goose/Netherlands/21024358-001/2021	EPI1859763	2021-02-21	Wageningen Bioveterinary Research	Wageningen Bioveterinary Research	Beerens, Nancy; Harders, Frank; Pritz-Verschuren, Sylvia; Roose, Marit; Germeraad, Evelien; Engelsma, Marc; Bossers, Alex; Heutink, Rene
A/mute_swan/Poland/MB189/2021	EPI1859655	2021-02-22	National Veterinary Research Institut Poland, PIWet-PIB	National Veterinary Research Institute	Dziadek, K.; Swieton, E.; Smietanka, K.
A/chicken/Poland/565/2020-H5N8-	EPI1842041	2020-12-28	National Veterinary Research Institut Poland, PIWet-PIB	National Veterinary Research Institut Poland, PIWet-PIB	Swieton, E.; Smietanka, K.
A/turkey/Poland/477/2020-H5N8-	EPI1850226	2020-12-07	National Veterinary Research Institut Poland, PIWet-PIB	National Veterinary Research Institut Poland, PIWet-PIB	Swieton, E.; Smietanka, K.
A/chicken/Czech_Republic/4092-1/2021	EPI1854259	2021-02-27	State Veterinary Institute Prague	State Veterinary Institute Prague	Nagy,A;Cernikova,L;Stara,M
A/goose/Czech_Republic/5363-10/2021	EPI1859585	2021-03-13	State Veterinary Institute Prague	State Veterinary Institute Prague	Nagy,A;Cernikova,L;Stara,M
A/chicken/Czech_Republic/4092-2/2021	EPI1854267	2021-02-27	State Veterinary Institute Prague	State Veterinary Institute Prague	Nagy,A;Cernikova,L;Stara,M
A/chicken/Germany-BY/AI02066/2021	EPI1944185	2021-03-02	Bayrisches Landesamt f√ºr Gesundheit und Lebensmittelsicherheit (LGL)	Friedrich-Loeffler-Institut
A/chicken/Czech_Republic/6654/2021	EPI1858420	2021-04-06	State Veterinary Institute Prague	State Veterinary Institute Prague	Nagy,A;Cernikova,L;Stara,M
A/australian_brushturkey/Czech_Republic/5904/2021	EPI1858524	2021-03-25	State Veterinary Institute Prague	State Veterinary Institute Prague	Nagy,A;Cernikova,L;Stara,M
A/mute_swan/Poland/MB268/2021	EPI1859663	2021-03-03	National Veterinary Research Institut Poland, PIWet-PIB	National Veterinary Research Institute	Dziadek, K.; Swieton, E.; Smietanka, K.
A/mute_swan/Czech_Republic/1410-2/2021	EPI1843606	2021-01-19	State Veterinary Institute Prague	State Veterinary Institute Prague	Nagy,A;Cernikova,L;Stara,M
A/chicken/Czech_Republic/3893/2021	EPI1854251	2021-02-25	State Veterinary Institute Prague	State Veterinary Institute Prague	Nagy,A;Cernikova,L;Stara,M
A/chicken/Czech_Republic/4756/2021	EPI1854283	2021-03-10	State Veterinary Institute Prague	State Veterinary Institute Prague	Nagy,A;Cernikova,L;Stara,M
A/mute_swan/Czech_Republic/4799/2021	EPI1854355	2021-03-06	State Veterinary Institute Prague	State Veterinary Institute Prague	Nagy,A;Cernikova,L;Stara,M
A/Turkey/Sweden/SVA201114SZ0001/20KN303106/2020	EPI1813830	2020-11-13	National Veterinary Institute, SVA	National Veterinary Institute
A/chicken/Czech_Republic/2502-1/2021	EPI1846864	2021-02-03	State Veterinary Institute Prague	State Veterinary Institute Prague	Nagy,A; Cernikova,L; Stara,M
A/anser_anser/Spain/102-8_21VIR1230-4/2021	EPI1860063	2021-01-07	Istituto Zooprofilattico Sperimentale delle Venezie, EU/OIE/Reference Laboratory and FAO Reference Centre for AI and ND	Istituto Zooprofilattico Sperimentale Delle Venezie	Ruano Ramos, M.J.; S?nchez S?nchez, A.; Zecchin, B.; Fusaro, A.; Schivo, A.; Salviato, A.; Giussani, E.; Monne, I.; Terregino, C.
A/mute_swan/Czech_Republic/2669-1/2021	EPI1847732	2021-02-04	State Veterinary Institute Prague	State Veterinary Institute Prague	Nagy,A; Cernikova,L; Stara,M
A/chicken/Germany-NI/AI00887/2021	EPI1944214	2021-01-22	Lebensmittel- und Veterin√§rinstitut Oldenburg - Standort Veterin√§rinstitut	Friedrich-Loeffler-Institut
A/turkey/Germany-NI/AI00406/2021	EPI1954397	2021-01-06	Lebensmittel- und Veterin√§rinstitut Oldenburg - Standort Veterin√§rinstitut	Friedrich-Loeffler-Institut
A/turkey/Germany-NI/AI03594/2020	EPI1954411	2020-12-25	Lebensmittel- und Veterin√§rinstitut Oldenburg - Standort Veterin√§rinstitut	Friedrich-Loeffler-Institut
A/turkey/Germany-NI/AI00042/2021	EPI1954405	2021-01-02	Lebensmittel- und Veterin√§rinstitut Oldenburg - Standort Veterin√§rinstitut	Friedrich-Loeffler-Institut
A/turkey/Germany-NI/AI00038/2021	EPI1954406	2021-01-02	Lebensmittel- und Veterin√§rinstitut Oldenburg - Standort Veterin√§rinstitut	Friedrich-Loeffler-Institut
A/turkey/Germany-NI/AI00429/2021	EPI1954396	2021-01-08	Lebensmittel- und Veterin√§rinstitut Oldenburg - Standort Veterin√§rinstitut	Friedrich-Loeffler-Institut
A/turkey/Germany-NI/AI03654/2020	EPI1954403	2020-12-29	Lebensmittel- und Veterin√§rinstitut Oldenburg - Standort Veterin√§rinstitut	Friedrich-Loeffler-Institut
A/turkey/Germany-NI/AI00591/2021	EPI1954373	2021-01-14	Lebensmittel- und Veterin√§rinstitut Oldenburg - Standort Veterin√§rinstitut	Friedrich-Loeffler-Institut
A/turkey/Germany-NI/AI03432/2020	EPI1954402	2020-12-20	Lebensmittel- und Veterin√§rinstitut Oldenburg - Standort Veterin√§rinstitut	Friedrich-Loeffler-Institut
A/turkey/Germany-NI/AI03452/2020	EPI1954404	2020-12-21	Lebensmittel- und Veterin√§rinstitut Oldenburg - Standort Veterin√§rinstitut	Friedrich-Loeffler-Institut
A/turkey/Germany-NI/AI00016/2021	EPI1954407	2020-12-31	Lebensmittel- und Veterin√§rinstitut Oldenburg - Standort Veterin√§rinstitut	Friedrich-Loeffler-Institut
A/turkey/Germany-NI/AI03453/2020	EPI1954413	2020-12-21	Lebensmittel- und Veterin√§rinstitut Oldenburg - Standort Veterin√§rinstitut	Friedrich-Loeffler-Institut
A/turkey/Germany-NI/AI03584/2020	EPI1954412	2020-12-23	Lebensmittel- und Veterin√§rinstitut Oldenburg - Standort Veterin√§rinstitut	Friedrich-Loeffler-Institut
A/turkey/Germany-NI/AI00402/2021	EPI1954398	2021-01-06	Lebensmittel- und Veterin√§rinstitut Oldenburg - Standort Veterin√§rinstitut	Friedrich-Loeffler-Institut
A/turkey/Germany-NI/AI03606/2020	EPI1954409	2020-12-26	Lebensmittel- und Veterin√§rinstitut Oldenburg - Standort Veterin√§rinstitut	Friedrich-Loeffler-Institut
A/mute_swan/Czech_Republic/3549/2021	EPI1854291	2021-02-19	State Veterinary Institute Prague	State Veterinary Institute Prague	Nagy,A;Cernikova,L;Stara,M
A/chicken/Czech_Republic/6151-1/2021	EPI1858396	2021-03-29	State Veterinary Institute Prague	State Veterinary Institute Prague	Nagy,A;Cernikova,L;Stara,M
A/duck/Czech_Republic/7681-10/2021	EPI1859561	2021-04-18	State Veterinary Institute Prague	State Veterinary Institute Prague	Nagy,A;Cernikova,L;Stara,M
A/duck/Czech_Republic/7682-9/2021	EPI1859505	2021-04-18	State Veterinary Institute Prague	State Veterinary Institute Prague	Nagy,A;Cernikova,L;Stara,M
A/duck/Czech_Republic/6653-5/2021	EPI1859569	2021-04-06	State Veterinary Institute Prague	State Veterinary Institute Prague	Nagy,A;Cernikova,L;Stara,M
A/duck/Czech_Republic/6653-15/2021	EPI1859577	2021-04-06	State Veterinary Institute Prague	State Veterinary Institute Prague	Nagy,A;Cernikova,L;Stara,M
A/duck/Czech_Republic/5361/2021	EPI2028314	2021-03-18	State Veterinary Institute Prague	State Veterinary Institute Prague	Alexander,Nagy;Lenka,Cernikova;Martina,Stara
A/duck/Czech_Republic/5792-13/2021	EPI1858484	2021-03-24	State Veterinary Institute Prague	State Veterinary Institute Prague	Nagy,A;Cernikova,L;Stara,M
A/duck/Czech_Republic/5360-1/2021	EPI1858532	2021-03-18	State Veterinary Institute Prague	State Veterinary Institute Prague	Nagy,A;Cernikova,L;Stara,M
A/duck/Czech_Republic/5360-2/2021	EPI1858540	2021-03-18	State Veterinary Institute Prague	State Veterinary Institute Prague	Nagy,A;Cernikova,L;Stara,M
A/chicken/Czech_Republic/4526/2021	EPI1854323	2021-03-06	State Veterinary Institute Prague	State Veterinary Institute Prague	Nagy,A;Cernikova,L;Stara,M
A/turkey/Poland/542/2020-H5N8-	EPI1842038	2020-12-21	National Veterinary Research Institut Poland, PIWet-PIB	National Veterinary Research Institut Poland, PIWet-PIB	Swieton, E.; Smietanka, K.
A/chicken/Germany-BY/AI01355/2021	EPI1944203	2021-02-07	Bayrisches Landesamt f√ºr Gesundheit und Lebensmittelsicherheit (LGL)	Friedrich-Loeffler-Institut
A/turkey/Germany-BB/AI01980/2021	EPI1944180	2021-02-28	Landeslabor Berlin-Brandenburg	Friedrich-Loeffler-Institut
A/duck/Czech_Republic/6653-4/2021	EPI1858428	2021-04-06	State Veterinary Institute Prague	State Veterinary Institute Prague	Nagy,A;Cernikova,L;Stara,M
A/duck/Czech_Republic/6653-6/2021	EPI1858436	2021-04-06	State Veterinary Institute Prague	State Veterinary Institute Prague	Nagy,A;Cernikova,L;Stara,M
A/duck/Czech_Republic/5448/2021	EPI1858516	2021-03-19	State Veterinary Institute Prague	State Veterinary Institute Prague	Nagy,A;Cernikova,L;Stara,M
A/duck/Czech_Republic/7681-5/2021	EPI1859545	2021-04-18	State Veterinary Institute Prague	State Veterinary Institute Prague	Nagy,A;Cernikova,L;Stara,M
A/chicken/Romania/12448_21VIR3734-3/2021	EPI1877870	2021-05-05	Institute for Diagnosis & Animal Health (IDAH)	Istituto Zooprofilattico Sperimentale Delle Venezie	Onita, I.; Neicut, A.; Raluca, B.; Razvan, M.; Florica, B.; Zecchin, B.; Fusaro, A.; Giussani, E.; Schivo, A.; Salviato, A.; Monne, I.; Terregino, C.
A/duck/Czech_Republic/5466/2021	EPI1858508	2021-03-19	State Veterinary Institute Prague	State Veterinary Institute Prague	Nagy,A;Cernikova,L;Stara,M
A/greater_rhea/Germany-SN/AI02351/2021	EPI1944163	2021-03-02	Landesuntersuchungsanstalt f√ºr das Gesundheits- und Veterin√§rwesen Sachsen	Friedrich-Loeffler-Institut
A/duck/Czech_Republic/7681-7/2021	EPI1859537	2021-04-18	State Veterinary Institute Prague	State Veterinary Institute Prague	Nagy,A;Cernikova,L;Stara,M
A/chicken/Czech_Republic/2395/2021	EPI1846856	2021-02-02	State Veterinary Institute Prague	State Veterinary Institute Prague	Nagy,A; Cernikova,L; Stara,M
A/mute_swan/Czech_Republic/3777/2021	EPI1854299	2021-02-22	State Veterinary Institute Prague	State Veterinary Institute Prague	Nagy,A;Cernikova,L;Stara,M
A/chicken/Germany-SN/AI03496/2021	EPI1943873	2021-03-24	Landesuntersuchungsanstalt f√ºr das Gesundheits- und Veterin√§rwesen Sachsen	Friedrich-Loeffler-Institut
A/chicken/Czech_Republic/5903/2021	EPI1858404	2021-03-25	State Veterinary Institute Prague	State Veterinary Institute Prague	Nagy,A;Cernikova,L;Stara,M
A/chicken/Czech_Republic/7100/2021	EPI1859593	2021-04-08	State Veterinary Institute Prague	State Veterinary Institute Prague	Nagy,A;Cernikova,L;Stara,M
A/chicken/Czech_Republic/10405/2021	EPI1868472	2021-05-17	State Veterinary Institute Prague	State Veterinary Institute Prague	Nagy,A;Cernikova,L;Stara,M
A/duck/Poland/H542_21RS1385-2/2021	EPI1883461	2021-04-09	Istituto Zooprofilattico Sperimentale delle Venezie, EU/OIE/Reference Laboratory and FAO Reference Centre for AI and ND	Istituto Zooprofilattico Sperimentale Delle Venezie	Smietanka, K.; Swieton, E.; Zecchin, B.; Fusaro, A.; Milani, A.; Schivo, A.; Salviato, A.; Giussani, E.; Monne, I.; Terregino, C.
A/chicken/Czech_Republic/6532-1/2021	EPI1858452	2021-04-01	State Veterinary Institute Prague	State Veterinary Institute Prague	Nagy,A;Cernikova,L;Stara,M
A/chicken/Czech_Republic/6542-2/2021	EPI1858548	2021-04-03	State Veterinary Institute Prague	State Veterinary Institute Prague	Nagy,A;Cernikova,L;Stara,M
A/duck/Poland/H160_21RS1385-1/2021	EPI1883453	2021-03-05	Istituto Zooprofilattico Sperimentale delle Venezie, EU/OIE/Reference Laboratory and FAO Reference Centre for AI and ND	Istituto Zooprofilattico Sperimentale Delle Venezie	Smietanka, K.; Swieton, E.; Zecchin, B.; Fusaro, A.; Milani, A.; Schivo, A.; Salviato, A.; Giussani, E.; Monne, I.; Terregino, C.
A/goose/Poland/H1036_21RS1385-6/2021	EPI1883493	2021-05-03	Istituto Zooprofilattico Sperimentale delle Venezie, EU/OIE/Reference Laboratory and FAO Reference Centre for AI and ND	Istituto Zooprofilattico Sperimentale Delle Venezie	Smietanka, K.; Swieton, E.; Zecchin, B.; Fusaro, A.; Milani, A.; Schivo, A.; Salviato, A.; Giussani, E.; Monne, I.; Terregino, C.
A/common_teal/Italy/20VIR7608-73/2020	EPI1843618	2020-12-04	Istituto Zooprofilattico Sperimentale delle Venezie, EU/OIE/Reference Laboratory and FAO Reference Centre for AI and ND	Istituto Zooprofilattico Sperimentale Delle Venezie	Zecchin, B.; Fusaro, A.; Milani, A.; Schivo, A.; Salviato, A.; Pastori, A.; Zamperin, G.; Monne, I.; Terregino, C.
A/greylag_goose/Italy/20VIR7660-6/2020	EPI1843634	2020-11-29	Istituto Zooprofilattico Sperimentale delle Venezie, EU/OIE/Reference Laboratory and FAO Reference Centre for AI and ND	Istituto Zooprofilattico Sperimentale Delle Venezie	Zecchin, B.; Fusaro, A.; Milani, A.; Schivo, A.; Salviato, A.; Pastori, A.; Zamperin, G.; Monne, I.; Terregino, C.
A/common_teal/Italy/20VIR7439-191/2020	EPI1858212	2020-11-28	Istituto Zooprofilattico Sperimentale delle Venezie, EU/OIE/Reference Laboratory and FAO Reference Centre for AI and ND	Istituto Zooprofilattico Sperimentale Delle Venezie	Zecchin, B.; Fusaro, A.; Pastori, A.; Schivo, A.; Salviato, A.; Monne, I.; Terregino, C.
A/seagull/Italy/21VIR2479/2021	EPI1860055	2021-01-28	Istituto Zooprofilattico Sperimentale delle Venezie, EU/OIE/Reference Laboratory and FAO Reference Centre for AI and ND	Istituto Zooprofilattico Sperimentale Delle Venezie	Zecchin, B.; Fusaro, A.; Schivo, A.; Salviato, A.; Giussani, E.; Monne, I.; Terregino, C.
A/chicken/Italy/21VIR1151-2/2021	EPI1858180	2021-02-17	Istituto Zooprofilattico Sperimentale delle Venezie, EU/OIE/Reference Laboratory and FAO Reference Centre for AI and ND	Istituto Zooprofilattico Sperimentale Delle Venezie	Zecchin, B.; Fusaro, A.; Pastori, A.; Schivo, A.; Salviato, A.; Monne, I.; Terregino, C.
A/chicken/Italy/21VIR1293-9/2021	EPI1858188	2021-02-23	Istituto Zooprofilattico Sperimentale delle Venezie, EU/OIE/Reference Laboratory and FAO Reference Centre for AI and ND	Istituto Zooprofilattico Sperimentale Delle Venezie	Zecchin, B.; Fusaro, A.; Pastori, A.; Schivo, A.; Salviato, A.; Monne, I.; Terregino, C.
A/duck/Italy/21VIR1293-15/2021	EPI1858220	2021-02-23	Istituto Zooprofilattico Sperimentale delle Venezie, EU/OIE/Reference Laboratory and FAO Reference Centre for AI and ND	Istituto Zooprofilattico Sperimentale Delle Venezie	Zecchin, B.; Fusaro, A.; Pastori, A.; Schivo, A.; Salviato, A.; Monne, I.; Terregino, C.
A/turkey/Germany-MV/AI01477/2021	EPI1944202	2021-02-19	Bayrisches Landesamt f√ºr Gesundheit und Lebensmittelsicherheit (LGL)	Friedrich-Loeffler-Institut
A/turkey/Germany-MV/AI01127/2021	EPI1944208	2021-02-06	Landesamt f√ºr Landwirtschaft, Lebensmittelsicherheit und Fischerei (LALLF)	Friedrich-Loeffler-Institut
A/goose/Kazakhstan/4-190-20-B-H5N8-1/2020	EPI1882525	2020-09-01	National Veterinary Reference Center	National Center of Biotechnology Republic of Kazakhstan	Asylulan,Amirgazin; Alexandr,Shevtsov; Karibayev,Talgat; Tashkenbayev,Arman; Suraganova,Fariza; Kozhakhmetova,Tamila
A/northern_goshawk/Netherlands/20018560-002/2020	EPI1849589	2020-11-22	Wageningen Bioveterinary Research	Wageningen Bioveterinary Research	Beerens, Nancy; Harders, Frank; Pritz-Verschuren, Sylvia; Roose, Marit; Germeraad, Evelien; Engelsma, Marc; Bossers, Alex; Heutink, Rene
A/chicken/Germany-NI/AI02543/2021	EPI1943883	2021-03-10	Lebensmittel- und Veterin√§rinstitut Oldenburg - Standort Veterin√§rinstitut	Friedrich-Loeffler-Institut
A/chicken/Germany-MV/AI01587/2021	EPI1944200	2021-02-22	Landesamt f√ºr Landwirtschaft, Lebensmittelsicherheit und Fischerei (LALLF)	Friedrich-Loeffler-Institut
A/barnacle_goose/Sweden/SVA210210SZ0372/FB000374/M-2021	EPI1883816	2021-02-01	National Veterinary Institute, SVA	National Veterinary Institute
A/mute_swan/Estonia/TA2106111-2_21VIR7512-1/2021	EPI1945397	2021-03-02	Estonian Veterinary and Food Laboratory	Istituto Zooprofilattico Sperimentale Delle Venezie	Nurmoja, I.; Vilem, A.; Juurik, T.; Zecchin, B.; Fusaro, A.; Schivo, A.; Salviato, A.; Palumbo, E.; Milani, A.; Giussani, E.; Pastori, A.; Monne, I.; Terregino, C.
A/pheasant/Finland/499_21VIR7689-1/2021	EPI1945493	2021-01-01	Finnish Food Authority	Istituto Zooprofilattico Sperimentale Delle Venezie	Tammiranta, N.; Kantala, T.; Laamanen, I.; Gadd, T.; Zecchin, B.; Fusaro, A.; Schivo, A.; Salviato, A.; Palumbo, E.; Milani, A.; Giussani, E.; Pastori, A.; Monne, I.; Terregino, C.
A/barnacle_goose/Sweden/SVA210126SZ0462/KN000202/2021	EPI1848392	2021-01-22	National Veterinary Institute, SVA	National Veterinary Institute
A/Greylag_goose/Sweden/SVA210209SZ0422/KN000346/2021	EPI1848367	2021-02-03	National Veterinary Institute, SVA	National Veterinary Institute
A/swan/Poland/MB141/2020-H5N8-	EPI1842053	2020-12-16	National Veterinary Research Institut Poland, PIWet-PIB	National Veterinary Research Institut Poland, PIWet-PIB	Swieton, E.; Smietanka, K.
A/mute_swan/Finland/1325_21VIR7689-2/2021	EPI1945501	2021-01-01	Finnish Food Authority	Istituto Zooprofilattico Sperimentale Delle Venezie	Tammiranta, N.; Kantala, T.; Laamanen, I.; Gadd, T.; Zecchin, B.; Fusaro, A.; Schivo, A.; Salviato, A.; Palumbo, E.; Milani, A.; Giussani, E.; Pastori, A.; Monne, I.; Terregino, C.
A/mute_swan/Estonia/TA2106419-1_21VIR7512-3/2021	EPI1945413	2021-03-04	Estonian Veterinary and Food Laboratory	Istituto Zooprofilattico Sperimentale Delle Venezie	Nurmoja, I.; Vilem, A.; Juurik, T.; Zecchin, B.; Fusaro, A.; Schivo, A.; Salviato, A.; Palumbo, E.; Milani, A.; Giussani, E.; Pastori, A.; Monne, I.; Terregino, C.
A/chicken/Germany-MV/AI00539/2021	EPI1954390	2021-01-12	Landesamt f√ºr Landwirtschaft, Lebensmittelsicherheit und Fischerei (LALLF)	Friedrich-Loeffler-Institut
A/Taiga_bean_goose/SVA210217SZ0303/KN000463/2021	EPI1848351	2021-02-16	National Veterinary Institute, SVA	National Veterinary Institute
A/barnacle_goose/Sweden/SVA210423SZ0250/FB001648/M-2021	EPI1883383	2021-01-19	National Veterinary Institute, SVA	National Veterinary Institute
A/chicken/England/010821/2021	EPI2000671	2021-02-06	Animal and Plant Health Agency (APHA)	Animal and Plant Health Agency (APHA)
A/whooper_swan/Sweden/SVA210318SZ0304/FB0001089/M-2021	EPI1884869	2021-03-10	National Veterinary Institute, SVA	National Veterinary Institute
A/wild_goose/Germany-NI/AI00626/2021	EPI1954370	2021-01-11	Lebensmittel- und Veterin√§rinstitut Oldenburg - Standort Veterin√§rinstitut	Friedrich-Loeffler-Institut
A/common_buzzard/Sweden/SVA210415SZ0338/FB001522/O-2021	EPI1884009	2021-03-25	National Veterinary Institute, SVA	National Veterinary Institute
A/guinea_fowl/Estonia/TA2104719_21VIR7512-9/2021	EPI1945437	2021-02-18	Estonian Veterinary and Food Laboratory	Istituto Zooprofilattico Sperimentale Delle Venezie	Nurmoja, I.; Vilem, A.; Juurik, T.; Zecchin, B.; Fusaro, A.; Schivo, A.; Salviato, A.; Palumbo, E.; Milani, A.; Giussani, E.; Pastori, A.; Monne, I.; Terregino, C.
A/domestic_goose/Germany-MV/AI02319/2021	EPI1944168	2021-03-05	Landesamt f√ºr Landwirtschaft, Lebensmittelsicherheit und Fischerei (LALLF)	Friedrich-Loeffler-Institut
A/northern_goshawk/Sweden/SVA210225SZ0302/KN000664/2021	EPI1850399	2021-02-21	National Veterinary Institute, SVA	National Veterinary Institute
A/Canada_goose/Sweden/SVA210302SZ0455/KN000714/SKsim/2021	EPI1852998	2021-02-19	National Veterinary Institute, SVA	National Veterinary Institute
A/barnacle_goose/Sweden/SVA201221SZ0154/KN003828/2020	EPI1841859	2020-12-15	National Veterinary Institute, SVA	National Veterinary Institute
A/common_pheasant/Sweden/SVA210224SZ0005/KN000542-IP8/2021	EPI1850343	2021-02-23	National Veterinary Institute, SVA	National Veterinary Institute
A/mute_swan/Estonia/TA2106241_21VIR7512-2/2021	EPI1945405	2021-03-02	Estonian Veterinary and Food Laboratory	Istituto Zooprofilattico Sperimentale Delle Venezie	Nurmoja, I.; Vilem, A.; Juurik, T.; Zecchin, B.; Fusaro, A.; Schivo, A.; Salviato, A.; Palumbo, E.; Milani, A.; Giussani, E.; Pastori, A.; Monne, I.; Terregino, C.
A/barnacle_goose/Sweden/SVA201125SZ0472/KN003488/2020	EPI1838631	2020-11-15	National Veterinary Institute, SVA	National Veterinary Institute
A/Chicken/Sweden/SVA210313SZ0003/KN066666-IP16/2021	EPI1852950	2021-03-13	National Veterinary Institute, SVA	National Veterinary Institute
A/chicken/Germany-SH/AI02562/2021	EPI1944149	2021-03-11	Landeslabor Schleswig-Holstein	Friedrich-Loeffler-Institut
A/chicken/Germany-NI/AI02412/2021	EPI1943877	2021-03-09	Lebensmittel- und Veterin√§rinstitut Oldenburg - Standort Veterin√§rinstitut	Friedrich-Loeffler-Institut
A/Canada_goose/Sweden/SVA210305SZ0255/KN000797/SK/2021	EPI1853091	2021-02-28	National Veterinary Institute, SVA	National Veterinary Institute
A/turkey/Germany-NI/AI02943/2021	EPI1944065	2021-03-15	Lebensmittel- und Veterin√§rinstitut Oldenburg - Standort Veterin√§rinstitut	Friedrich-Loeffler-Institut
A/Chicken/Sweden/SVA210223SZ0647/FB046588-IP7/2021	EPI2059218	2021-02-23	National Veterinary Institute, SVA	National Veterinary Institute
A/Chicken/Sweden/SVA210308SZ0214/KN057720-IP13/2021	EPI1851860	2021-03-08	National Veterinary Institute, SVA	National Veterinary Institute
A/Chichen/Sweden/SVA210313SZ0001/KN066654-IP15/2021	EPI1852942	2021-03-13	National Veterinary Institute, SVA	National Veterinary Institute
A/western_marsh_harrier/Sweden/SVA210316SZ0486/KN001011/E/2021	EPI1854076	2021-03-16	National Veterinary Institute, SVA	National Veterinary Institute
A/barnacle_goose/Sweden/SVA210202SZ0453/KN000276/2021	EPI1848384	2021-02-01	National Veterinary Institute, SVA	National Veterinary Institute
A/barnacle_goose/Sweden/SVA210423SZ0252/FB001647/M2021	EPI1883393	2021-01-06	National Veterinary Institute, SVA	National Veterinary Institute
A/swan/Lithuania/1298PG1_21VIR2606-3/2021	EPI1858582	2021-02-26	Istituto Zooprofilattico Sperimentale delle Venezie, EU/OIE/Reference Laboratory and FAO Reference Centre for AI and ND	Istituto Zooprofilattico Sperimentale Delle Venezie	Pridotkas, G.; Jurgelevicius, V.; Pileviciene, S.; Zecchin, B.; Fusaro, A.; Milani, A.; Schivo, A.; Salviato, A.; Giussani, E.; Monne, I.; Terregino, C.
A/Turkey/Sweden/SVA210214SZ0002/KN035667-IP5/2021	EPI1848327	2021-02-13	National Veterinary Institute, SVA	National Veterinary Institute
A/common_buzzard_/Sweden/SVA210224SZ0485/KN000628/2021	EPI1850367	2021-02-20	National Veterinary Institute, SVA	National Veterinary Institute
A/northern_goshawk/Sweden/SVA210303SZ0381/KN000801/JO/2021	EPI1853108	2021-03-02	National Veterinary Institute, SVA	National Veterinary Institute
A/wigeon/Latvia/23903/2021	EPI1855975	2021-02-04	Institute of Food Safety, Animal Health and Environment "BIOR"	Institute of Food Safety, Animal Health and Environment BIOR	Kibilds J, Cvetkova S
A/pheasant/Finland/1589_21VIR7689-3/2021	EPI1945509	2021-02-01	Finnish Food Authority	Istituto Zooprofilattico Sperimentale Delle Venezie	Tammiranta, N.; Kantala, T.; Laamanen, I.; Gadd, T.; Zecchin, B.; Fusaro, A.; Schivo, A.; Salviato, A.; Palumbo, E.; Milani, A.; Giussani, E.; Pastori, A.; Monne, I.; Terregino, C.
A/chicken/Germany-SH/AI02312/2021	EPI1944170	2021-03-05	Landeslabor Schleswig-Holstein	Friedrich-Loeffler-Institut
A/mute_swan/Czech_Republic/4606/2021	EPI1854331	2021-03-04	State Veterinary Institute Prague	State Veterinary Institute Prague	Nagy,A;Cernikova,L;Stara,M
A/mute_swan/Austria/21011165_21VIR1085-2/2021	EPI1858252	2021-02-04	AGES - √ñsterreichische Agentur f√ºr Gesundheit und Ern√§hrungssicherheit GmbH	Istituto Zooprofilattico Sperimentale Delle Venezie	Wodak, E.; Revilla Fern?ndez, S.; Schmoll, F.; Zecchin, B.; Fusaro, A.; Pastori, A.; Schivo, A.; Salviato, A.; Monne, I.; Terregino, C.
A/mute_swan/Austria/21014124_21VIR1085-8/2021	EPI1858268	2021-02-01	AGES - √ñsterreichische Agentur f√ºr Gesundheit und Ern√§hrungssicherheit GmbH	Istituto Zooprofilattico Sperimentale Delle Venezie	Wodak, E.; Revilla Fern?ndez, S.; Schmoll, F.; Zecchin, B.; Fusaro, A.; Pastori, A.; Schivo, A.; Salviato, A.; Monne, I.; Terregino, C.
A/swan/Lithuania/2306PG1_21VIR2606-7/2021	EPI1858598	2021-03-19	Istituto Zooprofilattico Sperimentale delle Venezie, EU/OIE/Reference Laboratory and FAO Reference Centre for AI and ND	Istituto Zooprofilattico Sperimentale Delle Venezie	Pridotkas, G.; Jurgelevicius, V.; Pileviciene, S.; Zecchin, B.; Fusaro, A.; Milani, A.; Schivo, A.; Salviato, A.; Giussani, E.; Monne, I.; Terregino, C.
A/peacock/Netherlands/21026542-001/2021	EPI1859843	2021-04-07	Wageningen Bioveterinary Research	Wageningen Bioveterinary Research	Beerens, Nancy; Harders, Frank; Pritz-Verschuren, Sylvia; Roose, Marit; Germeraad, Evelien; Engelsma, Marc; Bossers, Alex; Heutink, Rene
A/Eagle_owl/Estonia/TA2122239_21VIR10433-10/2021	EPI1945365	2021-09-19	Estonian Veterinary and Food Laboratory	Istituto Zooprofilattico Sperimentale Delle Venezie	Nurmoja, I.; Vilem, A.; Juurik, T.; Zecchin, B.; Fusaro, A.; Schivo, A.; Salviato, A.; Palumbo, E.; Milani, A.; Giussani, E.; Pastori, A.; Monne, I.; Terregino, C.
A/Meleagris_gallopavo/Belgium/11293_001/2021	EPI1917366	2021-08-30	Sciensano - Animal Infectious Diseases	Sciensano, Department of Animal Infectious Diseases
A/chicken/Luxembourg/21168413/2021	EPI1919286	2021-09-03	Laboratoire de M√©decine v√©t√©rinaire de l'Etat	Luxembourg Institute of Health	Aur√©lie Sausy, Chantal Snoeck
A/chicken/Germany-SN/AI02353/2021	EPI1944162	2021-03-05	Landesuntersuchungsanstalt f√ºr das Gesundheits- und Veterin√§rwesen Sachsen	Friedrich-Loeffler-Institut
A/Canada_Goose/Sweden/SVA210330SZ0426/FB001307/E-2021	EPI1884819	2021-03-24	National Veterinary Institute, SVA	National Veterinary Institute
A/domestic_goose/Germany-MV/AI02558/2021	EPI1943880	2021-03-10	Landesamt f√ºr Landwirtschaft, Lebensmittelsicherheit und Fischerei (LALLF)	Friedrich-Loeffler-Institut
A/chicken/Germany-MV/AI02376/2021	EPI1944155	2021-03-08	Landesamt f√ºr Landwirtschaft, Lebensmittelsicherheit und Fischerei (LALLF)	Friedrich-Loeffler-Institut
A/chicken/Germany-MV/AI01794/2021	EPI1944196	2021-02-26	Landesamt f√ºr Landwirtschaft, Lebensmittelsicherheit und Fischerei (LALLF)	Friedrich-Loeffler-Institut
A/peacock/Czech_Republic/6529-2/2021	EPI1858468	2021-04-02	State Veterinary Institute Prague	State Veterinary Institute Prague	Nagy,A;Cernikova,L;Stara,M
A/chicken/Czech_Republic/6684/2021	EPI1858412	2021-04-06	State Veterinary Institute Prague	State Veterinary Institute Prague	Nagy,A;Cernikova,L;Stara,M
A/turkey/Germany-BB/AI02434/2021	EPI1943879	2021-03-10	Landeslabor Berlin-Brandenburg	Friedrich-Loeffler-Institut
A/Gallus_gallus/Belgium/9247/2021	EPI1943002	2021-07-12	Sciensano - Animal Infectious Diseases	Sciensano, Department of Animal Infectious Diseases	Van Borm, Steven; Vandenbussche, Frank; Roupie, Virginie; Lambrecht, Benedicte; Steensels, Mieke
A/chicken/Germany-MV/AI01347/2021	EPI1944211	2021-02-08	Landesamt f√ºr Landwirtschaft, Lebensmittelsicherheit und Fischerei (LALLF)	Friedrich-Loeffler-Institut
A/Greylag_goose/England/032698/2020	EPI1837891	2020-11-03	Animal and Plant Health Agency (APHA)	Animal and Plant Health Agency (APHA)
A/turkey/Netherlands/21028936-001005/2021	EPI1859964	2021-05-21	Wageningen Bioveterinary Research	Wageningen Bioveterinary Research	Beerens, Nancy; Harders, Frank; Pritz-Verschuren, Sylvia; Roose, Marit; Germeraad, Evelien; Engelsma, Marc; Bossers, Alex; Heutink, Rene
A/mute_swan/Poland/MB396_21RS1385-19/2021	EPI1883597	2021-04-22	Istituto Zooprofilattico Sperimentale delle Venezie, EU/OIE/Reference Laboratory and FAO Reference Centre for AI and ND	Istituto Zooprofilattico Sperimentale Delle Venezie	Smietanka, K.; Swieton, E.; Zecchin, B.; Fusaro, A.; Milani, A.; Schivo, A.; Salviato, A.; Giussani, E.; Monne, I.; Terregino, C.
A/domestic_duck/Kazakhstan/1-274-20-B/2020	EPI1811611	2020-09-25	National Veterinary Reference Center	Animal and Plant Health Agency (APHA)
A/European_herring_gull/Bulgaria/222_21VIR4270-1/2021	EPI1883405	2021-03-30	Istituto Zooprofilattico Sperimentale delle Venezie, EU/OIE/Reference Laboratory and FAO Reference Centre for AI and ND	Istituto Zooprofilattico Sperimentale Delle Venezie	Goujgoulova, G.; Slavcheva, I.; Zecchin, B.; Fusaro, A.; Milani, A.; Schivo, A.; Salviato, A.; Giussani, E.; Monne, I.; Terregino, C.
A/black-necked_grebe/Kalmykia/78-1V/2021	EPI1958089	2021-11-03	Center of Hygiene and Epidemiology in Republic of Kalmykia	State Research Center of Virology and Biotechnology (VECTOR)
A/domestic_goose/Kazakhstan/1-242_2-20-B/2020	EPI1811619	2020-09-19	National Veterinary Reference Center	Animal and Plant Health Agency (APHA)
A/Cygnus_olor/Belgium/11956_001/2020_-H5N8-	EPI1813730	2020-11-04	Sciensano - Animal Infectious Diseases	Sciensano, Department of Animal Infectious Diseases	Van Borm, Steven; Mathijs, Elisabeth; van den Berg, Thierry; Lambrecht, B√©n√©dicte; Steensels, Mieke
A/turkey/Croatia/104/2020	EPI1814711	2020-11-17	Croatian Veterinary Institute, Poultry Centre	Croatian Veterinary Institute	Saviƒá, Vladimir
A/turkey/Kosovo/90_21VIR5162-5/2021	EPI1884056	2021-05-25	Istituto Zooprofilattico Sperimentale delle Venezie, EU/OIE/Reference Laboratory and FAO Reference Centre for AI and ND	Istituto Zooprofilattico Sperimentale Delle Venezie	Uka, K.; Cana, A.; Merovci, X.; Krstevski, K.; Zecchin, B.; Fusaro, A.; Giussani, E.; Schivo, A.; Salviato, A.; Palumbo, E.; Monne, I.; Terregino, C.
A/domestic_goose/Kazakhstan/1-261_2-20-B/2020	EPI1811592	2020-09-22	National Veterinary Reference Center	Animal and Plant Health Agency (APHA)
A/mute_swan/Norway/FU48/2021	EPI1851824	2021-01-26	Norwegian Veterinary Institute	Animal and Plant Health Agency (APHA)	Britt Gjerset, Torfinn Moldal
A/Gallus_gallus/Belgium/7578_001/2021	EPI1942994	2021-06-04	Sciensano - Animal Infectious Diseases	Sciensano, Department of Animal Infectious Diseases	Van Borm, Steven; Vandenbussche, Frank; Roupie, Virginie; Lambrecht, Benedicte; Steensels, Mieke
A/tundra_bean_goose/Poland/MB132/2020	EPI1850204	2020-12-09	National Veterinary Research Institut Poland, PIWet-PIB	National Veterinary Research Institut Poland, PIWet-PIB	Swieton E., Smietanka K.
A/England/215201407/2021	EPI1958565	2021-12-26	UK Health Security Agency - Colindale	UK Health Security Agency (UKHSA)	UKHSA, Respiratory Virus Unit
A/goose/Russia_Novosibirsk_region/1-12/2020	EPI1839245	2020-09-15	Research Institute of Experimental and Clinical Medicine	WHO National Influenza Centre Russian Federation	Sobolev, I.; Sharshov, K.; Dubovitskiy, N.; Alekseev, A.; Leonov, S.; Irza, V.; Fadeev, A.; Danilenko, D.; Komissarov, A.; Shestopalov, A.
A/chicken/Russia_Novosibirsk_region/3-1/2020	EPI1839293	2020-09-20	Research Institute of Experimental and Clinical Medicine	WHO National Influenza Centre Russian Federation	Sobolev, I.; Sharshov, K.; Dubovitskiy, N.; Alekseev, A.; Leonov, S.; Irza, V.; Fadeev, A.; Danilenko, D.; Komissarov, A.; Shestopalov, A.
A/goose/Russia_Omsk_region/55-1/2020	EPI1839253	2020-08-29	Research Institute of Experimental and Clinical Medicine	WHO National Influenza Centre Russian Federation	Sobolev, I.; Sharshov, K.; Dubovitskiy, N.; Alekseev, A.; Leonov, S.; Irza, V.; Fadeev, A.; Danilenko, D.; Komissarov, A.; Shestopalov, A.
A/chicken/Russia_Novosibirsk_region/3-29/2020	EPI1839309	2020-09-20	Research Institute of Experimental and Clinical Medicine	WHO National Influenza Centre Russian Federation	Sobolev, I.; Sharshov, K.; Dubovitskiy, N.; Alekseev, A.; Leonov, S.; Irza, V.; Fadeev, A.; Danilenko, D.; Komissarov, A.; Shestopalov, A.
A/chicken/Kazakhstan/Kn-3/2020	EPI1839261	2020-09-18	Research Institute of Experimental and Clinical Medicine	WHO National Influenza Centre Russian Federation	Sobolev, I.; Sharshov, K.; Dubovitskiy, N.; Alekseev, A.; Leonov, S.; Irza, V.; Fadeev, A.; Danilenko, D.; Komissarov, A.; Shestopalov, A.
A/duck/Southwestern_China/B1904/2020-H5N8-	EPI1844099	2020-12-31	South China Agricultural University Veterinary Medicine College	South China Agricultural University	Zhang, Jiahao
A/duck/Northern_China/LSP/2020-H5N8-	EPI1844109	2020-12-21	South China Agricultural University Veterinary Medicine College	South China Agricultural University	Zhang, Jiahao
A/chicken/Russia_Novosibirsk_region/1910-1/2020	EPI1839277	2020-09-22	Research Institute of Experimental and Clinical Medicine	WHO National Influenza Centre Russian Federation	Sobolev, I.; Sharshov, K.; Dubovitskiy, N.; Alekseev, A.; Leonov, S.; Irza, V.; Fadeev, A.; Danilenko, D.; Komissarov, A.; Shestopalov, A.
A/duck/Northern_China/ZGL/2020-H5N8-	EPI1844095	2020-12-29	South China Agricultural University Veterinary Medicine College	South China Agricultural University	Zhang, Jiahao
A/common_buzzard/Sweden/SVA210329SZ0208/FB0001278/M-2021	EPI1884832	2021-03-23	National Veterinary Institute, SVA	National Veterinary Institute
A/Peregrine_falcon/Sweden/SVA201117SZ0467/20KN003345/2020	EPI1814727	2020-11-10	National Veterinary Institute, SVA	National Veterinary Institute
A/common_eider/Norway/FU458_21VIR7634-4/2021	EPI1945570	2021-07-01	Norwegian Veterinary Institute	Istituto Zooprofilattico Sperimentale Delle Venezie	Gjerset, B.; Moldal, T.; Madslien, K.; Romo, G.; Zecchin, B.; Fusaro, A.; Schivo, A.; Salviato, A.; Palumbo, E.; Milani, A.; Giussani, E.; Pastori, A.; Monne, I.; Terregino, C.
A/goose/Omsk/01161/2020	EPI1813185	2020-08-17	State Research Center of Virology and Biotechnology (VECTOR)	State Research Center of Virology and Biotechnology (VECTOR)	Natalia,Goncharova; Ivan,Susloparov; Natalia,Kolosova; Alexey,Danilenko; Juliya,Bulanovich; Vasiliy,Marchenko; Alexander,Ryzhikov
A/goose/Omsk/01161/2020	EPI1813185	2020-08-17	State Research Center of Virology and Biotechnology (VECTOR)	State Research Center of Virology and Biotechnology (VECTOR)	Natalia,Goncharova; Ivan,Susloparov; Natalia,Kolosova; Alexey,Danilenko; Juliya,Bulanovich; Vasiliy,Marchenko; Alexander,Ryzhikov
A/goose/Omsk/011101/2020	EPI1813393	2020-08-17	State Research Center of Virology and Biotechnology (VECTOR)	State Research Center of Virology and Biotechnology (VECTOR)	Natalia,Goncharova; Ivan,Susloparov; Natalia,Kolosova; Alexey,Danilenko; Juliya,Bulanovich; Vasiliy,Marchenko; Alexander,Ryzhikov
A/greylag_goose/Netherlands/20016523-001/2020	EPI1849477	2020-10-26	Wageningen Bioveterinary Research	Wageningen Bioveterinary Research	Beerens, Nancy; Harders, Frank; Pritz-Verschuren, Sylvia; Roose, Marit; Germeraad, Evelien; Engelsma, Marc; Bossers, Alex; Heutink, Rene
A/chicken/France/20P016448/2020	EPI1814719	2020-11-10	Anses (Ploufragan-Plouzan√©)	ANSES Agence Nationale De Securite Sanitaire De L‚Äôalimentation
A/greylag_goose/Netherlands/20016879-001/2020	EPI1812399	2020-11-01	Wageningen Bioveterinary Research	Wageningen Bioveterinary Research	Beerens, Nancy; Harders, Frank; Verschuren-Pritz, Sylvia; Roose, Marit; Germeraad, Evelien; Engelsma, Marc; Bossers, Alex; Heutink, Rene
A/mute_swan/Netherlands/20020133-001/2020	EPI1841286	2020-12-15	Wageningen Bioveterinary Research	Wageningen Bioveterinary Research	Beerens, Nancy; Harders, Frank; Pritz-Verschuren, Sylvia; Roose, Marit; Germeraad, Evelien; Engelsma, Marc; Bossers, Alex; Heutink, Rene
A/black-headed_gull/Netherlands/20020162-002/2020	EPI1841294	2020-12-17	Wageningen Bioveterinary Research	Wageningen Bioveterinary Research	Beerens, Nancy; Harders, Frank; Pritz-Verschuren, Sylvia; Roose, Marit; Germeraad, Evelien; Engelsma, Marc; Bossers, Alex; Heutink, Rene
A/common_kestrel/Netherlands/20020264-002/2020	EPI1847692	2020-12-17	Wageningen Bioveterinary Research	Wageningen Bioveterinary Research	Beerens, Nancy; Harders, Frank; Pritz-Verschuren, Sylvia; Roose, Marit; Germeraad, Evelien; Engelsma, Marc; Bossers, Alex; Heutink, Rene
A/barnacle_goose/Netherlands/20016974-002/2020	EPI1849037	2020-11-02	Wageningen Bioveterinary Research	Wageningen Bioveterinary Research	Beerens, Nancy; Harders, Frank; Pritz-Verschuren, Sylvia; Roose, Marit; Germeraad, Evelien; Engelsma, Marc; Bossers, Alex; Heutink, Rene
A/greylag_goose/Netherlands/20016975-004/2020	EPI1849045	2020-11-02	Wageningen Bioveterinary Research	Wageningen Bioveterinary Research	Beerens, Nancy; Harders, Frank; Pritz-Verschuren, Sylvia; Roose, Marit; Germeraad, Evelien; Engelsma, Marc; Bossers, Alex; Heutink, Rene
A/barnacle_goose/Netherlands/20017051-001/2020	EPI1849061	2020-11-03	Wageningen Bioveterinary Research	Wageningen Bioveterinary Research	Beerens, Nancy; Harders, Frank; Pritz-Verschuren, Sylvia; Roose, Marit; Germeraad, Evelien; Engelsma, Marc; Bossers, Alex; Heutink, Rene
A/mute_swan/Netherlands/20017153-002/2020	EPI1849173	2020-11-03	Wageningen Bioveterinary Research	Wageningen Bioveterinary Research	Beerens, Nancy; Harders, Frank; Pritz-Verschuren, Sylvia; Roose, Marit; Germeraad, Evelien; Engelsma, Marc; Bossers, Alex; Heutink, Rene
A/greater_canada_goose/Netherlands/20017479-002/2020	EPI1849205	2020-11-06	Wageningen Bioveterinary Research	Wageningen Bioveterinary Research	Beerens, Nancy; Harders, Frank; Pritz-Verschuren, Sylvia; Roose, Marit; Germeraad, Evelien; Engelsma, Marc; Bossers, Alex; Heutink, Rene
A/barnacle_goose/Netherlands/20016896-012/2020	EPI1849301	2020-11-02	Wageningen Bioveterinary Research	Wageningen Bioveterinary Research	Beerens, Nancy; Harders, Frank; Pritz-Verschuren, Sylvia; Roose, Marit; Germeraad, Evelien; Engelsma, Marc; Bossers, Alex; Heutink, Rene
A/barnacle_goose/Netherlands/20017557-002/2020	EPI1849341	2020-11-10	Wageningen Bioveterinary Research	Wageningen Bioveterinary Research	Beerens, Nancy; Harders, Frank; Pritz-Verschuren, Sylvia; Roose, Marit; Germeraad, Evelien; Engelsma, Marc; Bossers, Alex; Heutink, Rene
A/barnacle_goose/Netherlands/20017604-001/2020	EPI1849437	2020-11-08	Wageningen Bioveterinary Research	Wageningen Bioveterinary Research	Beerens, Nancy; Harders, Frank; Pritz-Verschuren, Sylvia; Roose, Marit; Germeraad, Evelien; Engelsma, Marc; Bossers, Alex; Heutink, Rene
A/wild_goose/Netherlands/20017819-001/2020	EPI1849541	2020-11-10	Wageningen Bioveterinary Research	Wageningen Bioveterinary Research	Beerens, Nancy; Harders, Frank; Pritz-Verschuren, Sylvia; Roose, Marit; Germeraad, Evelien; Engelsma, Marc; Bossers, Alex; Heutink, Rene
A/common_buzzard/Netherlands/20018339-002/2020	EPI1849581	2020-11-16	Wageningen Bioveterinary Research	Wageningen Bioveterinary Research	Beerens, Nancy; Harders, Frank; Pritz-Verschuren, Sylvia; Roose, Marit; Germeraad, Evelien; Engelsma, Marc; Bossers, Alex; Heutink, Rene
A/wild_goose/Netherlands/20018735-002/2020	EPI1849605	2020-11-24	Wageningen Bioveterinary Research	Wageningen Bioveterinary Research	Beerens, Nancy; Harders, Frank; Pritz-Verschuren, Sylvia; Roose, Marit; Germeraad, Evelien; Engelsma, Marc; Bossers, Alex; Heutink, Rene
A/barnacle_goose/Netherlands/20018737-002/2020	EPI1849613	2020-11-24	Wageningen Bioveterinary Research	Wageningen Bioveterinary Research	Beerens, Nancy; Harders, Frank; Pritz-Verschuren, Sylvia; Roose, Marit; Germeraad, Evelien; Engelsma, Marc; Bossers, Alex; Heutink, Rene
A/peacock/Netherlands/21022591-002/2021	EPI1850245	2021-02-01	Wageningen Bioveterinary Research	Wageningen Bioveterinary Research	Beerens, Nancy; Harders, Frank; Pritz-Verschuren, Sylvia; Roose, Marit; Germeraad, Evelien; Engelsma, Marc; Bossers, Alex; Heutink, Rene
A/sanderling/Netherlands/21021794-002/2021	EPI1859707	2021-01-18	Wageningen Bioveterinary Research	Wageningen Bioveterinary Research	Beerens, Nancy; Harders, Frank; Pritz-Verschuren, Sylvia; Roose, Marit; Germeraad, Evelien; Engelsma, Marc; Bossers, Alex; Heutink, Rene
A/chicken/England/033708/2020	EPI1837917	2020-11-10	Animal and Plant Health Agency (APHA)	Animal and Plant Health Agency (APHA)
A/turkey/England/038730/2020	EPI1839502	2020-12-03	Animal and Plant Health Agency (APHA)	Animal and Plant Health Agency (APHA)
A/Anser_brachyrhynchus/Belgium/13275_0009/2020	EPI1942418	2020-12-03	Sciensano - Animal Infectious Diseases	Sciensano, Department of Animal Infectious Diseases	Van Borm, Steven; Vandenbussche, Frank; Roupie, Virginie; Lambrecht, Benedicte; Steensels, Mieke
A/raven/England/019024/2021	EPI2001612	2021-03-28	Animal and Plant Health Agency (APHA)	Animal and Plant Health Agency (APHA)
A/chicken/Netherlands/20019411-006010/2020	EPI1815483	2020-12-04	Wageningen Bioveterinary Research	Wageningen Bioveterinary Research	Beerens, Nancy; Harders, Frank; Pritz-Verschuren, Sylvia; Roose, Marit; Germeraad, Evelien; Engelsma, Marc; Bossers, Alex; Heutink, Rene
A/egyptian_goose/Netherlands/20017027-002/2020	EPI1849053	2020-11-03	Wageningen Bioveterinary Research	Wageningen Bioveterinary Research	Beerens, Nancy; Harders, Frank; Pritz-Verschuren, Sylvia; Roose, Marit; Germeraad, Evelien; Engelsma, Marc; Bossers, Alex; Heutink, Rene
A/chicken/England/019018/2021	EPI2001588	2021-03-28	Animal and Plant Health Agency (APHA)	Animal and Plant Health Agency (APHA)
A/short-eared_owl/Netherlands/20016896-017/2020	EPI1849021	2020-11-02	Wageningen Bioveterinary Research	Wageningen Bioveterinary Research	Beerens, Nancy; Harders, Frank; Pritz-Verschuren, Sylvia; Roose, Marit; Germeraad, Evelien; Engelsma, Marc; Bossers, Alex; Heutink, Rene
A/barnacle_goose/Netherlands/20017557-001/2020	EPI1849333	2020-11-10	Wageningen Bioveterinary Research	Wageningen Bioveterinary Research	Beerens, Nancy; Harders, Frank; Pritz-Verschuren, Sylvia; Roose, Marit; Germeraad, Evelien; Engelsma, Marc; Bossers, Alex; Heutink, Rene
A/peregrine_falcon/Netherlands/20017773-002/2020	EPI1849461	2020-11-01	Wageningen Bioveterinary Research	Wageningen Bioveterinary Research	Beerens, Nancy; Harders, Frank; Pritz-Verschuren, Sylvia; Roose, Marit; Germeraad, Evelien; Engelsma, Marc; Bossers, Alex; Heutink, Rene
A/herring_gull/Germany-HH/AI02182/2020	EPI1919614	2020-11-02	Institut f√ºr Hygiene und Umwelt	Friedrich-Loeffler-Institut
A/domestic_duck/Germany-NI/AI00646/2021	EPI1954379	2021-01-19	Lebensmittel- und Veterin√§rinstitut Oldenburg - Standort Veterin√§rinstitut	Friedrich-Loeffler-Institut
A/chicken/England/046491/2020	EPI1848878	2020-12-28	Animal and Plant Health Agency (APHA)	Animal and Plant Health Agency (APHA)
A/barnacle_goose/Denmark/14538-1/2020	EPI1883021	2020-11-15	Statens Serumm Institute	Statens Serum Institute	Yuan Liang, Charlotte Hjulsager
A/barnacle_goose/Netherlands/20016888-001/2020	EPI1849013	2020-10-29	Wageningen Bioveterinary Research	Wageningen Bioveterinary Research	Beerens, Nancy; Harders, Frank; Pritz-Verschuren, Sylvia; Roose, Marit; Germeraad, Evelien; Engelsma, Marc; Bossers, Alex; Heutink, Rene
A/eurasian_oystercatcher/Netherlands/20017557-003/2020	EPI1849189	2020-11-10	Wageningen Bioveterinary Research	Wageningen Bioveterinary Research	Beerens, Nancy; Harders, Frank; Pritz-Verschuren, Sylvia; Roose, Marit; Germeraad, Evelien; Engelsma, Marc; Bossers, Alex; Heutink, Rene
A/mute_swan/England/234135/2020	EPI1848926	2020-12-01	Animal and Plant Health Agency (APHA)	Animal and Plant Health Agency (APHA)
A/seal/England/AVP-031141/2020	EPI1916427	2020-12-08	Animal and Plant Health Agency (APHA)	Animal and Plant Health Agency (APHA)
A/mute_swan/Netherlands/20017547-002/2020	EPI1849181	2020-11-10	Wageningen Bioveterinary Research	Wageningen Bioveterinary Research	Beerens, Nancy; Harders, Frank; Pritz-Verschuren, Sylvia; Roose, Marit; Germeraad, Evelien; Engelsma, Marc; Bossers, Alex; Heutink, Rene
A/greylag_goose/Netherlands/20018070-002/2020	EPI1849565	2020-11-15	Wageningen Bioveterinary Research	Wageningen Bioveterinary Research	Beerens, Nancy; Harders, Frank; Pritz-Verschuren, Sylvia; Roose, Marit; Germeraad, Evelien; Engelsma, Marc; Bossers, Alex; Heutink, Rene
A/chicken/Netherlands/20018523-001005/2020	EPI1813987	2020-11-21	Wageningen Bioveterinary Research	Wageningen Bioveterinary Research	Beerens, Nancy; Harders, Frank; Verschuren-Pritz, Sylvia; Roose, Marit; Germeraad, Evelien; Engelsma, Marc; Bossers, Alex; Heutink, Rene
A/turkey/Germany-NI/AI00589/2021	EPI1954388	2021-01-12	Lebensmittel- und Veterin√§rinstitut Oldenburg - Standort Veterin√§rinstitut	Friedrich-Loeffler-Institut
A/Podiceps_cristatus/Belgium/12659_0015/2020	EPI1942410	2020-11-24	Sciensano - Animal Infectious Diseases	Sciensano, Department of Animal Infectious Diseases	Van Borm, Steven; Vandenbussche, Frank; Roupie, Virginie; Lambrecht, Benedicte; Steensels, Mieke
A/chicken/England/037052/2020	EPI1837907	2020-11-21	Animal and Plant Health Agency (APHA)	Animal and Plant Health Agency (APHA)
A/Aalopochen_Aegyptiaca/Belgium/2928_002/2021	EPI1942317	2021-02-28	Sciensano - Animal Infectious Diseases	Sciensano, Department of Animal Infectious Diseases	Van Borm, Steven; Mathijs, Elisabeth; Roupie, Virginie; Lambrecht, Benedicte; Steensels, Mieke
A/muscovy_duck/Netherlands/20019914-001/2020	EPI1841270	2020-12-11	Wageningen Bioveterinary Research	Wageningen Bioveterinary Research	Beerens, Nancy; Harders, Frank; Pritz-Verschuren, Sylvia; Roose, Marit; Germeraad, Evelien; Engelsma, Marc; Bossers, Alex; Heutink, Rene
A/wild_goose/Netherlands/20016959-001/2020	EPI1849141	2020-11-02	Wageningen Bioveterinary Research	Wageningen Bioveterinary Research	Beerens, Nancy; Harders, Frank; Pritz-Verschuren, Sylvia; Roose, Marit; Germeraad, Evelien; Engelsma, Marc; Bossers, Alex; Heutink, Rene
A/greylag_goose/Netherlands/20017386-001/2020	EPI1849533	2020-11-05	Wageningen Bioveterinary Research	Wageningen Bioveterinary Research	Beerens, Nancy; Harders, Frank; Pritz-Verschuren, Sylvia; Roose, Marit; Germeraad, Evelien; Engelsma, Marc; Bossers, Alex; Heutink, Rene
A/Branta_canadensis/Belgium/500/2021	EPI1942341	2021-01-11	Sciensano - Animal Infectious Diseases	Sciensano, Department of Animal Infectious Diseases	Van Borm, Steven; Mathijs, Elisabeth; Roupie, Virginie; Lambrecht, Benedicte; Steensels, Mieke
A/Eurasian_oystercatcher/Germany-SH/AI02269/2020	EPI1954419	2020-11-06	Landeslabor Schleswig-Holstein	Friedrich-Loeffler-Institut
A/Eurasian_wigeon/Germany-SH/AI02179/2020	EPI1919601	2020-11-01	Landeslabor Schleswig-Holstein	Friedrich-Loeffler-Institut
A/barnacle_goose/Netherlands/21024897-001/2021	EPI1859787	2021-03-09	Wageningen Bioveterinary Research	Wageningen Bioveterinary Research	Beerens, Nancy; Harders, Frank; Pritz-Verschuren, Sylvia; Roose, Marit; Germeraad, Evelien; Engelsma, Marc; Bossers, Alex; Heutink, Rene
A/barnacle_goose/Netherlands/21023498-002/2021	EPI1859827	2021-02-14	Wageningen Bioveterinary Research	Wageningen Bioveterinary Research	Beerens, Nancy; Harders, Frank; Pritz-Verschuren, Sylvia; Roose, Marit; Germeraad, Evelien; Engelsma, Marc; Bossers, Alex; Heutink, Rene
A/red_fox/England/AVP-M1-21-01/2020	EPI1916410	2020-12-08	Animal and Plant Health Agency (APHA)	Animal and Plant Health Agency (APHA)
A/Gallus_gallus/Belgium/5107_002/2021-------------	EPI1942333	2021-04-09	Sciensano - Animal Infectious Diseases	Sciensano, Department of Animal Infectious Diseases	¬†¬†¬†¬†¬†¬†¬†Van Borm, Steven; Mathijs, Elisabeth; Roupie, Virginie; Lambrecht, Benedicte; Steensels, Mieke¬†¬†¬†¬†¬†¬†
A/Anas_platyrhynchos_domestica/Belgium/5517/2021	EPI1942349	2021-04-20	Sciensano - Animal Infectious Diseases	Sciensano, Department of Animal Infectious Diseases	Van Borm, Steven; Mathijs, Elisabeth; Vandenbussche, Frank; Roupie, Virginie; Lambrecht, Benedicte; Steensels, Mieke
A/Eurasian_Wigeon/Netherlands/1/2020	EPI1807243	2020-10-16	Erasmus Medical Center	Erasmus Medical Center
A/Eurasian_wigeon/Italy/20VIR7301-206/2020	EPI1815142	2020-11-21	Istituto Zooprofilattico Sperimentale delle Venezie, EU/OIE/Reference Laboratory and FAO Reference Centre for AI and ND	Istituto Zooprofilattico Sperimentale Delle Venezie	Zecchin, B.; Fusaro, A.; Pastori, A.; Milani, A.; Salviato, A.; Schivo, A.; Monne, I.; Terregino, C.
A/barnacle_goose/Netherlands/21022611-001/2021	EPI1850253	2021-01-31	Wageningen Bioveterinary Research	Wageningen Bioveterinary Research	Beerens, Nancy; Harders, Frank; Pritz-Verschuren, Sylvia; Roose, Marit; Germeraad, Evelien; Engelsma, Marc; Bossers, Alex; Heutink, Rene
A/common_buzzard/Netherlands/21022834-002/2021	EPI1850269	2021-02-01	Wageningen Bioveterinary Research	Wageningen Bioveterinary Research	Beerens, Nancy; Harders, Frank; Pritz-Verschuren, Sylvia; Roose, Marit; Germeraad, Evelien; Engelsma, Marc; Bossers, Alex; Heutink, Rene
A/barnacle_goose/Netherlands/21025769-002/2021	EPI1859811	2021-03-22	Wageningen Bioveterinary Research	Wageningen Bioveterinary Research	Beerens, Nancy; Harders, Frank; Pritz-Verschuren, Sylvia; Roose, Marit; Germeraad, Evelien; Engelsma, Marc; Bossers, Alex; Heutink, Rene
A/barnacle_goose/Germany-NI/AI03980/2021	EPI1943846	2021-04-14	Lebensmittel- und Veterin√§rinstitut Oldenburg - Standort Veterin√§rinstitut	Friedrich-Loeffler-Institut
A/barnacle_goose/Denmark/17572-1-01/2021-03-01	EPI1922851	2021-03-01	Statens Serumm Institute	Statens Serum Institute	Hjulsager, C
A/barnacle_goose/Germany-NI/AI03914/2021	EPI1943856	2021-04-08	Lebensmittel- und Veterin√§rinstitut Oldenburg - Standort Veterin√§rinstitut	Friedrich-Loeffler-Institut
A/chicken/Romania/10101_21VIR2044-1/2021	EPI1858196	2021-02-23	Istituto Zooprofilattico Sperimentale delle Venezie, EU/OIE/Reference Laboratory and FAO Reference Centre for AI and ND	Istituto Zooprofilattico Sperimentale Delle Venezie	Onita, I.; Neicut, A.; Raluca, B.; Razvan, M.; Florica, B.; Zecchin, B.; Fusaro, A.; Pastori, A.; Schivo, A.; Salviato, A.; Monne, I.; Terregino, C.
A/common_buzzard/Netherlands/21021396-002/2021	EPI1847700	2021-01-09	Wageningen Bioveterinary Research	Wageningen Bioveterinary Research	Beerens, Nancy; Harders, Frank; Pritz-Verschuren, Sylvia; Roose, Marit; Germeraad, Evelien; Engelsma, Marc; Bossers, Alex; Heutink, Rene
A/greater_white-fronted_goose/Italy/20VIR8073-4/2020	EPI1843642	2020-11-23	Istituto Zooprofilattico Sperimentale delle Venezie, EU/OIE/Reference Laboratory and FAO Reference Centre for AI and ND	Istituto Zooprofilattico Sperimentale Delle Venezie	Zecchin, B.; Fusaro, A.; Milani, A.; Schivo, A.; Salviato, A.; Pastori, A.; Zamperin, G.; Monne, I.; Terregino, C.
A/mute_swan/Slovakia/Pah15_21VIR1086-3/2021	EPI1858284	2021-01-29	Istituto Zooprofilattico Sperimentale delle Venezie, EU/OIE/Reference Laboratory and FAO Reference Centre for AI and ND	Istituto Zooprofilattico Sperimentale Delle Venezie	Dirb?kov?, Z.; Tin?k, M.; Zecchin, B.; Fusaro, A.; Pastori, A.; Schivo, A.; Salviato, A.; Monne, I.; Terregino, C.
A/chicken/Senegal/21VIR1084-3/2021	EPI1866449	2020-12-23	Istituto Zooprofilattico Sperimentale delle Venezie, EU/OIE/Reference Laboratory and FAO Reference Centre for AI and ND	Istituto Zooprofilattico Sperimentale Delle Venezie	Lo, F.T.; Diallo, A.A.; Ba, R.O.; Diouf, M.; Diop, A.; Samb, Y.N.; Diouf, M.; Diop, M.; Lo, M.M.; Diouf, M.N.; Zecchin, B.; Tassoni, L.; Fusaro, A.; Pastori, A.; Monne, I.; Terregino, C.
A/chicken/Senegal/21VIR1084-4/2021	EPI1866457	2020-12-23	Istituto Zooprofilattico Sperimentale delle Venezie, EU/OIE/Reference Laboratory and FAO Reference Centre for AI and ND	Istituto Zooprofilattico Sperimentale Delle Venezie	Lo, F.T.; Diallo, A.A.; Ba, R.O.; Diouf, M.; Diop, A.; Samb, Y.N.; Diouf, M.; Diop, M.; Lo, M.M.; Diouf, M.N.; Zecchin, B.; Tassoni, L.; Fusaro, A.; Pastori, A.; Monne, I.; Terregino, C.
A/chicken/Slovakia/Pah10_21VIR1086-5/2021	EPI1858204	2021-01-22	Istituto Zooprofilattico Sperimentale delle Venezie, EU/OIE/Reference Laboratory and FAO Reference Centre for AI and ND	Istituto Zooprofilattico Sperimentale Delle Venezie	Dirb?kov?, Z.; Tin?k, M.; Zecchin, B.; Fusaro, A.; Pastori, A.; Schivo, A.; Salviato, A.; Monne, I.; Terregino, C.
A/barnacle_goose/Netherlands/21021591-001/2021	EPI1847708	2021-01-14	Wageningen Bioveterinary Research	Wageningen Bioveterinary Research	Beerens, Nancy; Harders, Frank; Pritz-Verschuren, Sylvia; Roose, Marit; Germeraad, Evelien; Engelsma, Marc; Bossers, Alex; Heutink, Rene
A/great-white_pelican/Senegal/21-67_21VIR1084-8/2021	EPI1866473	2021-01-23	Istituto Zooprofilattico Sperimentale delle Venezie, EU/OIE/Reference Laboratory and FAO Reference Centre for AI and ND	Istituto Zooprofilattico Sperimentale Delle Venezie	Lo, F.T.; Diallo, A.A.; Ba, R.O.; Diouf, M.; Diop, A.; Samb, Y.N.; Diouf, M.; Diop, M.; Lo, M.M.; Diouf, M.N.; Zecchin, B.; Tassoni, L.; Fusaro, A.; Pastori, A.; Monne, I.; Terregino, C.
A/white_stork/Poland/MB391/2021	EPI1877873	2021-04-20	National Veterinary Research Institut Poland, PIWet-PIB	National Veterinary Research Institut Poland, PIWet-PIB	Edyta, Swieton; Kamila, Dziadek; Krzysztof, Smietanka
A/Turkey/Hungary/16603/2021_-H5N1-	EPI1883976	2021-04-13	National Food Chain Safety Office Veterinary Diagnostic Directorate Laboratory for Molecular Biology	National Food Chain Safety Office, Hungary	Katalin,Szentp√°li-Gavall√©r;√Åd√°m,B√°lint;Krisztina,Ursu;P√©ter,Malik
A/barnacle/goose_Denmark/19027-1-02/2021-04-18	EPI2011624	2021-04-18	Statens Serumm Institute	Statens Serum Institute	Charlotte Hjulsager, Yuan Liang
A/white-tailed_eagle/Estonia/TA2111864-2_21VIR7512-6/2021	EPI1945381	2021-05-16	Estonian Veterinary and Food Laboratory	Istituto Zooprofilattico Sperimentale Delle Venezie	Nurmoja, I.; Vilem, A.; Juurik, T.; Zecchin, B.; Fusaro, A.; Schivo, A.; Salviato, A.; Palumbo, E.; Milani, A.; Giussani, E.; Pastori, A.; Monne, I.; Terregino, C.
A/duck/Kazakhstan/12-20-B-Talg-11/2020	EPI1882548	2020-09-15	National Veterinary Reference Center	National Center of Biotechnology Republic of Kazakhstan	Asylulan,Amirgazin; Alexandr,Shevtsov; Karibayev,Talgat; Tashkenbayev,Arman; Suraganova,Fariza; Kozhakhmetova,Tamila
A/chicken/Kazakhstan/1-20-B-Talg-67/2020	EPI1882563	2020-10-09	National Veterinary Reference Center	National Center of Biotechnology Republic of Kazakhstan	Asylulan,Amirgazin; Alexandr,Shevtsov; Karibayev,Talgat; Tashkenbayev,Arman; Suraganova,Fariza; Kozhakhmetova,Tamila
A/common_murre/Netherlands/21025491-002/2021	EPI1859803	2021-03-17	Wageningen Bioveterinary Research	Wageningen Bioveterinary Research	Beerens, Nancy; Harders, Frank; Pritz-Verschuren, Sylvia; Roose, Marit; Germeraad, Evelien; Engelsma, Marc; Bossers, Alex; Heutink, Rene
A/barnacle_goose/Germany-NI/AI01605/2021	EPI1944198	2021-02-17	Lebensmittel- und Veterin√§rinstitut Oldenburg - Standort Veterin√§rinstitut	Friedrich-Loeffler-Institut
A/chicken/Germany-NI/AI01599/2021	EPI1944199	2021-02-23	Lebensmittel- und Veterin√§rinstitut Oldenburg - Standort Veterin√§rinstitut	Friedrich-Loeffler-Institut
A/barnacle_goose/Netherlands/21028196-002/2021	EPI1859937	2021-04-22	Wageningen Bioveterinary Research	Wageningen Bioveterinary Research	Beerens, Nancy; Harders, Frank; Pritz-Verschuren, Sylvia; Roose, Marit; Germeraad, Evelien; Engelsma, Marc; Bossers, Alex; Heutink, Rene
A/greylag_goose/Netherlands/21038036-002/2021	EPI1930035	2021-10-30	Wageningen Bioveterinary Research	Wageningen Bioveterinary Research	Beerens, Nancy; Harders, Frank; Pritz-Verschuren, Sylvia; Roose, Marit; Germeraad, Evelien; Engelsma, Marc; Heutink, Rene
A/oystercatcher/Germany-NI/AI05047/2021	EPI1943854	2021-07-17	Lebensmittel- und Veterin√§rinstitut Oldenburg - Standort Veterin√§rinstitut	Friedrich-Loeffler-Institut
A/pheasant/Wales/385129/2021	EPI1963320	2021-10-27	Animal and Plant Health Agency (APHA)	Animal and Plant Health Agency (APHA)
A/chicken/Germany-BB/AI06219/2021	EPI2009943	2021-10-29	Landeslabor Berlin-Brandenburg	Friedrich-Loeffler-Institut
A/European_herring_gull/Finland/9722_21VIR7689-13/2021	EPI1945469	2021-08-01	Finnish Food Authority	Istituto Zooprofilattico Sperimentale Delle Venezie	Tammiranta, N.; Kantala, T.; Laamanen, I.; Gadd, T.; Zecchin, B.; Fusaro, A.; Schivo, A.; Salviato, A.; Palumbo, E.; Milani, A.; Giussani, E.; Pastori, A.; Monne, I.; Terregino, C.
A/Eurasian_eagle-owl/Finland/10617_21VIR7689-15/2021	EPI1945485	2021-08-01	Finnish Food Authority	Istituto Zooprofilattico Sperimentale Delle Venezie	Tammiranta, N.; Kantala, T.; Laamanen, I.; Gadd, T.; Zecchin, B.; Fusaro, A.; Schivo, A.; Salviato, A.; Palumbo, E.; Milani, A.; Giussani, E.; Pastori, A.; Monne, I.; Terregino, C.
A/barnacle_goose/Finland/6247_21VIR7689-6/2021	EPI1945522	2021-05-01	Finnish Food Authority	Istituto Zooprofilattico Sperimentale Delle Venezie	Tammiranta, N.; Kantala, T.; Laamanen, I.; Gadd, T.; Zecchin, B.; Fusaro, A.; Schivo, A.; Salviato, A.; Palumbo, E.; Milani, A.; Giussani, E.; Pastori, A.; Monne, I.; Terregino, C.
A/otter/Finland/2860_21VIR9619-5/2021	EPI2197232	2021-09-01	Finnish Food Authority	Istituto Zooprofilattico Sperimentale Delle Venezie	Tammiranta, N.;Kantala, T.;Laamanen, I.;Gadd, T.;Zecchin, B.;Fusaro, A.;Schivo, A.;Salviato, A.;Palumbo, E.;Milani, A.;Giussani, E.;Pastori, A.;Monne, I.;Terregino, C.
A/pheasant/Finland/12237_21RS3535-3/2021	EPI2197176	2021-09-01	Finnish Food Authority	Istituto Zooprofilattico Sperimentale Delle Venezie	Tammiranta, N.;Kantala, T.;Laamanen, I.;Gadd, T.;Zecchin, B.;Fusaro, A.;Schivo, A.;Salviato, A.;Palumbo, E.;Milani, A.;Giussani, E.;Pastori, A.;Monne, I.;Terregino, C.
A/mute_swan/England/292632/2021	EPI2071168	2021-11-15	Animal and Plant Health Agency (APHA)	Animal and Plant Health Agency (APHA)
A/black-headed_gull/Germany-NI/AI05962/2021	EPI1944225	2021-10-12	Lebensmittel- und Veterin√§rinstitut Oldenburg - Standort Veterin√§rinstitut	Friedrich-Loeffler-Institut
A/pelican/France/21P013720/2021	EPI1949874	2021-12-15	Anses (Ploufragan-Plouzan√©)	ANSES Agence Nationale De Securite Sanitaire De L‚Äôalimentation
A/pheasant/England/107851/2021	EPI2071032	2021-11-02	Animal and Plant Health Agency (APHA)	Animal and Plant Health Agency (APHA)
A/chicken/England/076198/2021	EPI2071912	2021-12-29	Animal and Plant Health Agency (APHA)	Animal and Plant Health Agency (APHA)
A/barnacle_goose/Finland//6378_21VIR7689-7/2021	EPI1945530	2021-05-01	Finnish Food Authority	Istituto Zooprofilattico Sperimentale Delle Venezie	Tammiranta, N.; Kantala, T.; Laamanen, I.; Gadd, T.; Zecchin, B.; Fusaro, A.; Schivo, A.; Salviato, A.; Palumbo, E.; Milani, A.; Giussani, E.; Pastori, A.; Monne, I.; Terregino, C.
A/goose/Czech_Republic/18520-1/2021	EPI1921680	2021-09-27	State Veterinary Institute Prague	State Veterinary Institute Prague	Alexander,Nagy; Lenka,Cernikova; Martina,Stara
A/duck/Czech_Republic/18520-2/2021	EPI1921688	2021-09-27	State Veterinary Institute Prague	State Veterinary Institute Prague	Alexander,Nagy; Lenka,Cernikova; Martina,Stara
A/chicken/Scotland/068270/2021	EPI2071680	2021-12-09	Animal and Plant Health Agency (APHA)	Animal and Plant Health Agency (APHA)
A/fox/Finland/2844_21VIR9619-1/2021	EPI2197216	2021-09-01	Finnish Food Authority	Istituto Zooprofilattico Sperimentale Delle Venezie	Tammiranta, N.;Kantala, T.;Laamanen, I.;Gadd, T.;Zecchin, B.;Fusaro, A.;Schivo, A.;Salviato, A.;Palumbo, E.;Giussani, E.;Pastori, A.;Monne, I.;Terregino, C.
A/pheasant/Finland/12428_21RS3535-5/2021	EPI2197192	2021-09-01	Finnish Food Authority	Istituto Zooprofilattico Sperimentale Delle Venezie	Tammiranta, N.;Kantala, T.;Laamanen, I.;Gadd, T.;Zecchin, B.;Fusaro, A.;Schivo, A.;Salviato, A.;Palumbo, E.;Milani, A.;Giussani, E.;Pastori, A.;Monne, I.;Terregino, C.
A/pheasant/Finland/12309_21RS3535-4/2021	EPI2197184	2021-09-01	Finnish Food Authority	Istituto Zooprofilattico Sperimentale Delle Venezie	Tammiranta, N.;Kantala, T.;Laamanen, I.;Gadd, T.;Zecchin, B.;Fusaro, A.;Schivo, A.;Salviato, A.;Palumbo, E.;Milani, A.;Giussani, E.;Pastori, A.;Monne, I.;Terregino, C.
A/pheasant/Finland/13088_21RS3535-6/2021	EPI2197200	2021-10-01	Finnish Food Authority	Istituto Zooprofilattico Sperimentale Delle Venezie	Tammiranta, N.;Kantala, T.;Laamanen, I.;Gadd, T.;Zecchin, B.;Fusaro, A.;Schivo, A.;Salviato, A.;Palumbo, E.;Milani, A.;Giussani, E.;Pastori, A.;Monne, I.;Terregino, C.
A/chicken/Germany-BB/AI06242/2021	EPI2009951	2021-11-02	Landeslabor Berlin-Brandenburg	Friedrich-Loeffler-Institut
A/Muscovy_duck/England/074477/2021	EPI1958806	2021-12-21	Animal and Plant Health Agency (APHA)	Animal and Plant Health Agency (APHA)
A/chicken/England/053052/2021	EPI1963312	2021-10-24	Animal and Plant Health Agency (APHA)	Animal and Plant Health Agency (APHA)
A/mute_swan/England/053054/2021	EPI1924123	2021-10-24	Animal and Plant Health Agency (APHA)	Animal and Plant Health Agency (APHA)
A/Canada_goose/England/385250/2021	EPI1963889	2021-11-01	Animal and Plant Health Agency (APHA)	Animal and Plant Health Agency (APHA)
A/chicken/England/064131/2021	EPI2071464	2021-12-01	Animal and Plant Health Agency (APHA)	Animal and Plant Health Agency (APHA)
A/chicken/England/011981/2022	EPI2008101	2022-02-02	Animal and Plant Health Agency (APHA)	Animal and Plant Health Agency (APHA)
A/barnacle_goose/Netherlands/21027016-002/2021	EPI1859921	2021-04-15	Wageningen Bioveterinary Research	Wageningen Bioveterinary Research	Beerens, Nancy; Harders, Frank; Pritz-Verschuren, Sylvia; Roose, Marit; Germeraad, Evelien; Engelsma, Marc; Bossers, Alex; Heutink, Rene
A/turkey/Germany-NI/AI04373/2021	EPI1943845	2021-04-27	Lebensmittel- und Veterin√§rinstitut Oldenburg - Standort Veterin√§rinstitut	Friedrich-Loeffler-Institut
A/turkey/Germany-NI/AI04455/2021	EPI1943857	2021-05-05	Lebensmittel- und Veterin√§rinstitut Oldenburg - Standort Veterin√§rinstitut	Friedrich-Loeffler-Institut
A/barnacle_goose/Netherlands/21028534-002/2021	EPI1862722	2021-05-13	Wageningen Bioveterinary Research	Wageningen Bioveterinary Research	Beerens, Nancy; Harders, Frank; Pritz-Verschuren, Sylvia; Roose, Marit; Germeraad, Evelien; Engelsma, Marc; Bossers, Alex; Heutink, Rene
A/herring_gull/Germany-SH/AI06141/2021	EPI1945211	2021-10-21	Landeslabor Schleswig-Holstein	Friedrich-Loeffler-Institut
A/greylag_goose/Netherlands/20019685-002/2020	EPI1838697	2020-12-08	Wageningen Bioveterinary Research	Wageningen Bioveterinary Research	Beerens, Nancy; Harders, Frank; Pritz-Verschuren, Sylvia; Roose, Marit; Germeraad, Evelien; Engelsma, Marc; Bossers, Alex; Heutink, Rene
A/gull/Estonia/TA2113284-4_21VIR7512-8/2021	EPI1945389	2021-06-02	Estonian Veterinary and Food Laboratory	Istituto Zooprofilattico Sperimentale Delle Venezie	Nurmoja, I.; Vilem, A.; Juurik, T.; Zecchin, B.; Fusaro, A.; Schivo, A.; Salviato, A.; Palumbo, E.; Milani, A.; Giussani, E.; Pastori, A.; Monne, I.; Terregino, C.
A/white-tailed_eagle/Netherlands/21027616-001/2021	EPI1859929	2021-04-23	Wageningen Bioveterinary Research	Wageningen Bioveterinary Research	Beerens, Nancy; Harders, Frank; Pritz-Verschuren, Sylvia; Roose, Marit; Germeraad, Evelien; Engelsma, Marc; Bossers, Alex; Heutink, Rene
A/barnacle_goose/Finland/6955_21VIR7689-9/2021	EPI1945538	2021-06-01	Finnish Food Authority	Istituto Zooprofilattico Sperimentale Delle Venezie	Tammiranta, N.; Kantala, T.; Laamanen, I.; Gadd, T.; Zecchin, B.; Fusaro, A.; Schivo, A.; Salviato, A.; Palumbo, E.; Milani, A.; Giussani, E.; Pastori, A.; Monne, I.; Terregino, C.
A/white-tailed_eagle/Finland/6984_21VIR7689-10/2021	EPI1945445	2021-06-01	Finnish Food Authority	Istituto Zooprofilattico Sperimentale Delle Venezie	Tammiranta, N.; Kantala, T.; Laamanen, I.; Gadd, T.; Zecchin, B.; Fusaro, A.; Schivo, A.; Salviato, A.; Palumbo, E.; Milani, A.; Giussani, E.; Pastori, A.; Monne, I.; Terregino, C.
A/golden_eagle/Finland/9378_21VIR7689-12/2021	EPI1945461	2021-07-01	Finnish Food Authority	Istituto Zooprofilattico Sperimentale Delle Venezie	Tammiranta, N.; Kantala, T.; Laamanen, I.; Gadd, T.; Zecchin, B.; Fusaro, A.; Schivo, A.; Salviato, A.; Palumbo, E.; Milani, A.; Giussani, E.; Pastori, A.; Monne, I.; Terregino, C.
A/red_fox/Netherlands/21028774-002/2021	EPI1859945	2021-05-17	Wageningen Bioveterinary Research	Wageningen Bioveterinary Research	Beerens, Nancy; Harders, Frank; Pritz-Verschuren, Sylvia; Roose, Marit; Germeraad, Evelien; Engelsma, Marc; Bossers, Alex; Heutink, Rene
A/goose/Netherlands/21028502-002/21028502/2021	EPI1863045	2021-05-09	Wageningen Bioveterinary Research	Wageningen Bioveterinary Research	Beerens, Nancy; Harders, Frank; Pritz-Verschuren, Sylvia; Roose, Marit; Germeraad, Evelien; Engelsma, Marc; Bossers, Alex; Heutink, Rene
A/barnacle_goose/Netherlands/21027357-002/2021	EPI1862714	2021-04-20	Wageningen Bioveterinary Research	Wageningen Bioveterinary Research	Beerens, Nancy; Harders, Frank; Pritz-Verschuren, Sylvia; Roose, Marit; Germeraad, Evelien; Engelsma, Marc; Bossers, Alex; Heutink, Rene
A/common_buzzard/Netherlands/21038793-001/2021	EPI1941378	2021-11-12	Wageningen Bioveterinary Research	Wageningen Bioveterinary Research	Beerens, Nancy; Harders, Frank; Pritz-Verschuren, Sylvia; Roose, Marit; Venema, Sandra; Germeraad, Evelien; Engelsma, Marc; Heutink, Rene
A/common_buzzard/Netherlands/21041451-002/2021	EPI1966221	2021-12-27	Wageningen Bioveterinary Research	Wageningen Bioveterinary Research	Beerens, Nancy; Harders, Frank; Pritz-Verschuren, Sylvia; Roose, Marit; Venema, Sandra; Germeraad, Evelien; Engelsma, Marc; Heutink, Rene
A/chicken/Netherlands/21038211-001/2021	EPI1930011	2021-11-05	Wageningen Bioveterinary Research	Wageningen Bioveterinary Research	Beerens, Nancy; Harders, Frank; Pritz-Verschuren, Sylvia; Roose, Marit; Germeraad, Evelien; Engelsma, Marc; Heutink, Rene
A/mute_swan/Poland/MB490-L1/2021	EPI1937671	2021-11-08	National Veterinary Research Institut Poland, PIWet-PIB	National Veterinary Research Institut Poland, PIWet-PIB	E. Swieton, K. Smietanka
A/seagull/Italy/21VIR11259-12/2021	EPI1962134	2021-12-15	Istituto Zooprofilattico Sperimentale delle Venezie, EU/OIE/Reference Laboratory and FAO Reference Centre for AI and ND	Istituto Zooprofilattico Sperimentale delle Venezie	Barbierato, G.; Zecchin, B.; Fusaro, A.; Schivo, A.; Salviato, A.; Palumbo, E.; Giussani, E.; Monne, I.; Terregino, C.
A/European_herring_gull/Denmark/19968-1-02/2021-05-14	EPI2015061	2021-05-14	Statens Serumm Institute	Statens Serum Institute	Charlotte Hjulsager, Yuan Liang
A/barnacle_goose/Netherlands/21024066-001/2021	EPI1859739	2021-02-22	Wageningen Bioveterinary Research	Wageningen Bioveterinary Research	Beerens, Nancy; Harders, Frank; Pritz-Verschuren, Sylvia; Roose, Marit; Germeraad, Evelien; Engelsma, Marc; Bossers, Alex; Heutink, Rene
A/mute_swan/Romania/11981-1_21VIR3163-5/2021	EPI1883621	2021-04-08	Istituto Zooprofilattico Sperimentale delle Venezie, EU/OIE/Reference Laboratory and FAO Reference Centre for AI and ND	Istituto Zooprofilattico Sperimentale Delle Venezie	Onita, I.; Neicut, A.; Raluca, B.; Razvan, M.; Florica, B.; Zecchin, B.; Fusaro, A.; Giussani, E.; Schivo, A.; Salviato, A.; Monne, I.; Terregino, C.
A/greylag_goose_/Sweden/SVA211103SZ0398/FB004410/M-2021	EPI1928247	2021-11-01	National Veterinary Institute, SVA	National Veterinary Institute
A/mute_swan/Netherlands/21038537-004/2021	EPI1930099	2021-11-11	Wageningen Bioveterinary Research	Wageningen Bioveterinary Research	Beerens, Nancy; Harders, Frank; Pritz-Verschuren, Sylvia; Roose, Marit; Germeraad, Evelien; Engelsma, Marc; Heutink, Rene
A/Eurasian_wigeon/Germany-SH/AI05948/2021	EPI1943842	2021-10-14	Landeslabor Schleswig-Holstein	Friedrich-Loeffler-Institut
A/common_pheasant_/Sweden/SVA211104SZ0320/FB004418/M-2021	EPI1928263	2021-10-29	National Veterinary Institute, SVA	National Veterinary Institute
A/Eurasian_curlew/Germany-SH/AI05960/2021	EPI1945084	2021-10-14	Landeslabor Schleswig-Holstein	Friedrich-Loeffler-Institut
A/Chicken/Sweden/SVA211130SZ0427/FB290424-IP-1/M-2021	EPI1942186	2021-11-30	National Veterinary Institute, SVA	National Veterinary Institute
A/greylag_goose/Northern_Ireland/17077/2021	EPI2071312	2021-11-24	Animal and Plant Health Agency (APHA)	Animal and Plant Health Agency (APHA)
A/western_jackdaw/Sweden/SVA211111SZ0376/FB004483/2021	EPI1938828	2021-11-08	National Veterinary Institute, SVA	National Veterinary Institute
A/common_pheasant_/Sweden/SVA210923SZ0341/KN000365/M-2021-H5N1	EPI1918757	2021-09-22	National Veterinary Institute, SVA	National Veterinary Institute
A/barnacle_goose/Sweden/SVA210511SZ0567/FB001840/M-2021	EPI1882784	2021-05-11	National Veterinary Institute, SVA	National Veterinary Institute
A/White-Tailed_Eagle/Sweden/SVA210528SZ0223/KN002027/AB-2021	EPI1877839	2021-05-25	National Veterinary Institute, SVA	National Veterinary Institute
A/mute_swan/England/234255/2020	EPI1840056	2020-12-03	Animal and Plant Health Agency (APHA)	Animal and Plant Health Agency (APHA)
A/great_skua/Scotland/041672/2021	EPI1923236	2021-07-20	Animal and Plant Health Agency (APHA)	Animal and Plant Health Agency (APHA)
A/great_skua/Scotland/B07779/2021	EPI1924131	2021-07-29	Animal and Plant Health Agency (APHA)	Animal and Plant Health Agency (APHA)
A/wigeon/Sakhalin/37M/2021	EPI2182152	2021-09-17	Research Institute of Experimental and Clinical Medicine	Research Institute of Experimental and Clinical Medicine
A/Dove/Botswana/2097/2021	EPI2017770	2021-08-18	Botswana National Veterinary Laboratory	Animal and Plant Health Agency (APHA)
A/Dove/Botswana/2334/2021	EPI2017771	2021-09-13	Botswana National Veterinary Laboratory	Animal and Plant Health Agency (APHA)
A/mute_swan/Ireland/033945_22VIR1325-16/2021	EPI1998001	2021-11-19	Central Veterinary Research Laboratory	Istituto Zooprofilattico Sperimentale delle Venezie	Byrne, C.; Garcia, K.; Cuartero, L.G.; Barbierato, G.; Zecchin, B.; Fusaro, A.; Schivo, A.; Salviato, A.; Palumbo, E.; Giussani, E.; Monne, I.; Terregino, C.
A/Great_Black-Backed_Gull/NL/OTH-0114	EPI2247332	2021-11-04	Atlantic Veterinary College, University of Prince Edward Island	Canadian Food Inspection Agency	Alkie, Tamiru; Yason, Carmencita; Jones, Megan E. B.; Bourque, Laura; Xu, Wanhong; Hisanaga, Tamiko; Suderman, Suderman; Koziuk, Janice; Kruczkiewicz, Peter; Nguyen, Hoang Hai; Fisher, Mathew; Lung, Oliver; Berhane, Yohannes
A/white-tailed_eagle/Iceland/2022AI02104/2021	EPI2062295	2021-10-25	Icelandic Institute of Natural History	Friedrich-Loeffler-Institut
A/whooper_swan/Ireland/032444_22VIR1325-2/2021	EPI1998074	2021-11-09	Central Veterinary Research Laboratory	Istituto Zooprofilattico Sperimentale delle Venezie	Byrne, C.; Garcia, K.; Cuartero, L.G.; Barbierato, G.; Zecchin, B.; Fusaro, A.; Schivo, A.; Salviato, A.; Palumbo, E.; Giussani, E.; Monne, I.; Terregino, C.
A/emu/NL/FAV-0035-12/2021	EPI2049857	2021-12-17	Canadian Food Inspection Agency	Canadian Food Inspection Agency	Hisanaga,Tamiko; Fisher,Mathew; Lung,Oliver; Alkie,Tamiru; Xu,Wanhong; Suderman,Matthew; Koziuk,Janice; Berhane,Yohannes
A/Fancy_chicken/NL/FAV-0035/2021	EPI2049841	2021-12-17	Canadian Food Inspection Agency	Canadian Food Inspection Agency	Hisanaga,Tamiko; Fisher,Mathew; Lung,Oliver; Alkie,Tamiru; Xu,Wanhong; Suderman,Matthew; Koziuk,Janice; Berhane,Yohannes
A/american_crow/BC/AIVPHL-264/2022	EPI2428952	2022-10-24	B.C. Centre for Disease Control	British Columbia Centre for Disease Control	Himsworth, Chelsea; Prystajecky,Natalie; Tyson,John; Jassem,Agatha; Kuchinski,Kevin; Coombe, Michelle; Lee,Tracy; Azana,Rob; Fung,Janet; Chan,Michael; Cheung,Branco; Caleta,Jessica; Tsang,Frankie; Russell,Shannon; Zlosnik,James; Hoang,Linda
A/great_horned_owl/BC/AIVPHL-277/2022	EPI2428987	2022-11-14	B.C. Centre for Disease Control	British Columbia Centre for Disease Control	Himsworth, Chelsea; Prystajecky,Natalie; Tyson,John; Jassem,Agatha; Kuchinski,Kevin; Coombe, Michelle; Lee,Tracy; Azana,Rob; Fung,Janet; Chan,Michael; Cheung,Branco; Caleta,Jessica; Tsang,Frankie; Russell,Shannon; Zlosnik,James; Hoang,Linda
A/Red_Fox/NS/FAV-0879/2022	EPI2236533	2022-06-28	Atlantic Veterinary College, University of Prince Edward Island	Canadian Food Inspection Agency	Alkie, Tamiru; Yason, Carmencita; Jones, E.B. Megan; Bourque, Laura; Xu, Wanhong; Hisanaga, Tamiko; Suderman, Suderman; Koziuk, Janice; Kruczkiewicz, Peter; Nguyen, Hoang Hai; Fisher, Mathew; Lung, Oliver; Berhane, Yohannes
A/northern_gannet/MA/22WI00050/2022	EPI2311575	2022-05-10	Icahn School of Medicine at Mount Sinai	Icahn School of Medicine at Mount Sinai	Sawatzki, Kaitlin; Puryear, Wendy; Ellis, Stephanie; Myrbeck, Leah; Taylor, Jennifer; Foss, Alexa; Runstadler, Jonathan van de Guchte,Adriana; Silvia Gonzalez-Reiche,Ana ; Khalil,Zain ; van Bakel,Harm
A/guinea_fowl/Maine/22-008064-001-original/2022	EPI2014165	2022-03-15	National Veterinary Services Laboratories - USDA	National Veterinary Services Laboratories - USDA	Chinh,Thanh;Love, Emily;Franzen,Kerrie;Killian,Mary;Koster,Leo;Lantz,Kristina;Stuber,Tod;Hicks,Jessica
A/chicken/Maine/22-009605-002-original/2022	EPI2053680	2022-03-28	National Veterinary Services Laboratories - USDA	National Veterinary Services Laboratories - USDA	Chinh,Thanh;Love, Emily;Franzen,Kerrie;Killian,Mary;Koster,Leo;Lantz,Kristina;Stuber,Tod;Hicks,Jessica
A/Red_Fox/PEI/FAV-0591-01/2022	EPI2236495	2022-05-24	Atlantic Veterinary College, University of Prince Edward Island	Canadian Food Inspection Agency	Alkie, Tamiru; Yason, Carmencita; Jones, E.B. Megan; Bourque, Laura; Xu, Wanhong; Hisanaga, Tamiko; Suderman, Suderman; Koziuk, Janice; Kruczkiewicz, Peter; Nguyen, Hoang Hai; Fisher, Mathew; Lung, Oliver; Berhane, Yohannes
A/Bald_Eagle/PEI/FAV-0129-01/2022	EPI2246905	2022-03-03	Atlantic Veterinary College, University of Prince Edward Island	Canadian Food Inspection Agency	Alkie, Tamiru; Yason, Carmencita; Jones, Megan E. B.; Bourque, Laura; Xu, Wanhong; Hisanaga, Tamiko; Suderman, Suderman; Koziuk, Janice; Kruczkiewicz, Peter; Nguyen, Hoang Hai; Fisher, Mathew; Lung, Oliver; Berhane, Yohannes
A/american_crow/Massachusetts/22-006976-004-original/2022	EPI2310052	2022-02-27	Cummings School of Veterinary Medicine at Tufts University	Cummings School of Veterinary Medicine at Tufts University	Chinh,Thanh; Franzen,Kerrie; Love,Emily; Killian,Mary; Lantz,Kristina; Hicks,Jessica; Norris, Cameron; Stuber,Tod; Sawatzki,Kaitlin; Puryear,Wendy; Foss,Alexa; Patel,Priya; Runstadler,Jonathan
A/sanderling/MA/22HP00127/2022	EPI2311303	2022-03-02	Icahn School of Medicine at Mount Sinai	Icahn School of Medicine at Mount Sinai	Sawatzki, Kaitlin; Puryear, Wendy; Patel, Priya; Foss, Alexa; Runstadler, Jonathan van de Guchte,Adriana; Silvia Gonzalez-Reiche,Ana ; Khalil,Zain ; van Bakel,Harm
A/red-tailed_hawk/Massachusetts/22-010671-010-original/2022	EPI2310122	2022-04-04	Cummings School of Veterinary Medicine at Tufts University	Cummings School of Veterinary Medicine at Tufts University	Chinh,Thanh; Franzen,Kerrie; Love,Emily; Killian,Mary; Lantz,Kristina; Hicks,Jessica; Norris, Cameron; Stuber,Tod; Sawatzki, Kaitlin; Puryear, Wendy; Foss, Alexa; Ellis,Stephanie; Taylor,Jennifer; Myrbeck,Leah; Runstadler, Jonathan
A/red-tailed_hawk/Massachusetts/22-016611-001-original/2022	EPI2310130	2022-04-01	Cummings School of Veterinary Medicine at Tufts University	Cummings School of Veterinary Medicine at Tufts University	Chinh,Thanh; Franzen,Kerrie; Love,Emily; Killian,Mary; Lantz,Kristina; Hicks,Jessica; Norris, Cameron; Stuber,Tod; Sawatzki, Kaitlin; Puryear, Wendy; Foss, Alexa; Patel,Priya; Runstadler, Jonathan
A/red-tailed_hawk/Massachusetts/22-016611-004-original/2022	EPI2310138	2022-04-11	Cummings School of Veterinary Medicine at Tufts University	Cummings School of Veterinary Medicine at Tufts University	Chinh,Thanh; Franzen,Kerrie; Love,Emily; Killian,Mary; Lantz,Kristina; Hicks,Jessica; Norris, Cameron; Stuber,Tod; Sawatzki, Kaitlin; Puryear, Wendy; Foss, Alexa; Ellis,Stephanie; Taylor,Jennifer; Myrbeck,Leah; Runstadler, Jonathan
A/great_black-backed_gull/Massachusetts/22-016611-005-original/2022	EPI2310146	2022-03-25	Cummings School of Veterinary Medicine at Tufts University	Cummings School of Veterinary Medicine at Tufts University	Chinh,Thanh; Franzen,Kerrie; Love,Emily; Killian,Mary; Lantz,Kristina; Hicks,Jessica; Norris, Cameron; Stuber,Tod; Sawatzki, Kaitlin; Puryear, Wendy; Foss, Alexa; Falck,Karalyn; Runstadler, Jonathan
A/american_crow/Massachusetts/22-016611-007-original/2022	EPI2310154	2022-03-21	Cummings School of Veterinary Medicine at Tufts University	Cummings School of Veterinary Medicine at Tufts University	Chinh,Thanh; Franzen,Kerrie; Love,Emily; Killian,Mary; Lantz,Kristina; Hicks,Jessica; Norris, Cameron; Stuber,Tod; Sawatzki, Kaitlin; Puryear, Wendy; Foss, Alexa; Falck,Karalyn; Runstadler, Jonathan
A/great_black-backed_gull/Massachusetts/22-016611-008-original/2022	EPI2310162	2022-03-25	Cummings School of Veterinary Medicine at Tufts University	Cummings School of Veterinary Medicine at Tufts University	Chinh,Thanh; Franzen,Kerrie; Love,Emily; Killian,Mary; Lantz,Kristina; Hicks,Jessica; Norris, Cameron; Stuber,Tod; Sawatzki, Kaitlin; Puryear, Wendy; Foss, Alexa; Falck,Karalyn; Runstadler, Jonathan
A/red-tailed_hawk/MA/22HP00131/2022	EPI2311319	2022-03-06	Icahn School of Medicine at Mount Sinai	Icahn School of Medicine at Mount Sinai	Sawatzki, Kaitlin; Puryear, Wendy; Patel, Priya; Foss, Alexa; Runstadler, Jonathan van de Guchte,Adriana; Silvia Gonzalez-Reiche,Ana ; Khalil,Zain ; van Bakel,Harm
A/american_crow/MA/22HP00150/2022	EPI2311367	2022-03-16	Icahn School of Medicine at Mount Sinai	Icahn School of Medicine at Mount Sinai	Sawatzki, Kaitlin; Puryear, Wendy; Patel, Priya; Foss, Alexa; Runstadler, Jonathan van de Guchte,Adriana; Silvia Gonzalez-Reiche,Ana ; Khalil,Zain ; van Bakel,Harm
A/red-tailed_hawk/MA/22HP00157/2022	EPI2311527	2022-03-18	Icahn School of Medicine at Mount Sinai	Icahn School of Medicine at Mount Sinai	Sawatzki, Kaitlin; Puryear, Wendy; Patel, Priya; Foss, Alexa; Runstadler, Jonathan van de Guchte,Adriana; Silvia Gonzalez-Reiche,Ana ; Khalil,Zain ; van Bakel,Harm
A/sanderling/MA/22HP00191/2022	EPI2311391	2022-03-04	Icahn School of Medicine at Mount Sinai	Icahn School of Medicine at Mount Sinai	Sawatzki, Kaitlin; Puryear, Wendy; Patel, Priya; Foss, Alexa; Runstadler, Jonathan van de Guchte,Adriana; Silvia Gonzalez-Reiche,Ana ; Khalil,Zain ; van Bakel,Harm
A/sanderling/MA/22HP00133/2022	EPI2311327	2022-03-06	Icahn School of Medicine at Mount Sinai	Icahn School of Medicine at Mount Sinai	Sawatzki, Kaitlin; Puryear, Wendy; Patel, Priya; Foss, Alexa; Runstadler, Jonathan van de Guchte,Adriana; Silvia Gonzalez-Reiche,Ana ; Khalil,Zain ; van Bakel,Harm
A/american_crow/MA/22HP00160/2022	EPI2311535	2022-03-22	Icahn School of Medicine at Mount Sinai	Icahn School of Medicine at Mount Sinai	Sawatzki, Kaitlin; Puryear, Wendy; Patel, Priya; Foss, Alexa; Runstadler, Jonathan van de Guchte,Adriana; Silvia Gonzalez-Reiche,Ana ; Khalil,Zain ; van Bakel,Harm
A/great_black-backed_gull/Massachusetts/22-010671-007-original/2022	EPI2310391	2022-03-22	Cummings School of Veterinary Medicine at Tufts University	Cummings School of Veterinary Medicine at Tufts University	Chinh,Thanh; Franzen,Kerrie; Love,Emily; Killian,Mary; Lantz,Kristina; Hicks,Jessica; Norris, Cameron; Stuber,Tod; Sawatzki, Kaitlin; Puryear, Wendy; Foss, Alexa; Patel,Priya; Runstadler, Jonathan
A/sanderling/MA/22HP00124/2022	EPI2311295	2022-03-01	Icahn School of Medicine at Mount Sinai	Icahn School of Medicine at Mount Sinai	Sawatzki, Kaitlin; Puryear, Wendy; Patel, Priya; Foss, Alexa; Runstadler, Jonathan; van de Guchte,Adriana; Silvia Gonzalez-Reiche,Ana ; Khalil,Zain ; van Bakel,Harm
A/Red_Fox/PEI/FAV-0544/2022	EPI2236487	2022-05-19	Atlantic Veterinary College, University of Prince Edward Island	Canadian Food Inspection Agency	Alkie, Tamiru; Yason, Carmencita; Jones, E.B. Megan; Bourque, Laura; Xu, Wanhong; Hisanaga, Tamiko; Suderman, Suderman; Koziuk, Janice; Kruczkiewicz, Peter; Nguyen, Hoang Hai; Fisher, Mathew; Lung, Oliver; Berhane, Yohannes
A/Bald_Eagle/PEI/FAV-0172/2022	EPI2246913	2022-03-14	Atlantic Veterinary College, University of Prince Edward Island	Canadian Food Inspection Agency	Alkie, Tamiru; Yason, Carmencita; Jones, Megan E. B.; Bourque, Laura; Xu, Wanhong; Hisanaga, Tamiko; Suderman, Suderman; Koziuk, Janice; Kruczkiewicz, Peter; Nguyen, Hoang Hai; Fisher, Mathew; Lung, Oliver; Berhane, Yohannes
A/double-crested_cormorant/MA/22MM00723/2022	EPI2311415	2022-06-12	Icahn School of Medicine at Mount Sinai	Icahn School of Medicine at Mount Sinai	Sawatzki, Kaitlin; Puryear, Wendy; Murray, Maureen; Cox, Elena; Foss, Alexa; Runstadler, Jonathan van de Guchte,Adriana; Silvia Gonzalez-Reiche,Ana ; Khalil,Zain ; van Bakel,Harm
A/harbor_seal/Maine/22-020455-003-original/2022	EPI2110469	2022-06-22	National Veterinary Services Laboratories - USDA	National Veterinary Services Laboratories - USDA	Chinh,Thanh;Franzen,Kerrie;Love, Emily;Killian,Mary;Koster,Leo;Lantz,Kristina;Torchetti,Mia;Stuber,Tod;Hicks,Jessica
A/harbor_seal/Maine/22-020455-005-original/2022	EPI2110485	2022-06-27	National Veterinary Services Laboratories - USDA	National Veterinary Services Laboratories - USDA	Chinh,Thanh;Franzen,Kerrie;Love, Emily;Killian,Mary;Koster,Leo;Lantz,Kristina;Torchetti,Mia;Stuber,Tod;Hicks,Jessica
A/common_eider/Maine/22-022526-013-original/2022	EPI2310226	2022-07-08	Cummings School of Veterinary Medicine at Tufts University	Cummings School of Veterinary Medicine at Tufts University	Chinh,Thanh; Franzen,Kerrie; Love,Emily; Killian,Mary; Lantz,Kristina; Hicks,Jessica; Norris, Cameron; Stuber,Tod; Sawatzki, Kaitlin; Puryear, Wendy; Foss, Alexa; Runstadler, Jonathan
A/great_black-backed_gull/Massachusetts/22-022527-005-original/2022	EPI2310274	2022-06-30	Cummings School of Veterinary Medicine at Tufts University	Cummings School of Veterinary Medicine at Tufts University	Chinh,Thanh; Franzen,Kerrie; Love,Emily; Killian,Mary; Lantz,Kristina; Hicks,Jessica; Norris, Cameron; Stuber,Tod; Sawatzki, Kaitlin; Puryear, Wendy; Foss, Alexa; Ellis,Stephanie; Taylor,Jennifer; Myrbeck,Leah; Runstadler, Jonathan
A/herring_gull/Maine/22-022526-002-original/2022	EPI2310412	2022-06-28	Cummings School of Veterinary Medicine at Tufts University	Cummings School of Veterinary Medicine at Tufts University	Chinh,Thanh; Franzen,Kerrie; Love,Emily; Killian,Mary; Lantz,Kristina; Hicks,Jessica; Norris, Cameron; Stuber,Tod; Sawatzki, Kaitlin; Puryear, Wendy; Foss, Alexa; Runstadler, Jonathan
A/great_black-backed_gull/Massachusetts/22-022527-002-original/2022	EPI2310258	2022-07-08	Cummings School of Veterinary Medicine at Tufts University	Cummings School of Veterinary Medicine at Tufts University	Chinh,Thanh; Franzen,Kerrie; Love,Emily; Killian,Mary; Lantz,Kristina; Hicks,Jessica; Norris, Cameron; Stuber,Tod; Sawatzki, Kaitlin; Puryear, Wendy; Foss, Alexa; Patel,Priya; Runstadler, Jonathan
A/double-crested_cormorant/Massachusetts/22-022527-009-original/2022	EPI2310282	2022-07-12	Cummings School of Veterinary Medicine at Tufts University	Cummings School of Veterinary Medicine at Tufts University	Chinh,Thanh; Franzen,Kerrie; Love,Emily; Killian,Mary; Lantz,Kristina; Hicks,Jessica; Norris, Cameron; Stuber,Tod; Sawatzki, Kaitlin; Puryear, Wendy; Foss, Alexa; Ellis,Stephanie; Taylor,Jennifer; Myrbeck,Leah; Runstadler, Jonathan
A/harbor_seal/Maine/22-022528-008-original/2022	EPI2310436	2022-07-09	Cummings School of Veterinary Medicine at Tufts University	Cummings School of Veterinary Medicine at Tufts University	Chinh,Thanh; Franzen,Kerrie; Love,Emily; Killian,Mary; Lantz,Kristina; Hicks,Jessica; Norris, Cameron; Stuber,Tod; Sawatzki, Kaitlin; Puryear, Wendy; Foss, Alexa; Doughty,Linda; Runstadler, Jonathan
A/common_eider/MA/22MM00772/2022	EPI2311439	2022-06-19	Icahn School of Medicine at Mount Sinai	Icahn School of Medicine at Mount Sinai	Sawatzki, Kaitlin; Puryear, Wendy; Murray, Maureen; Cox, Elena; Foss, Alexa; Runstadler, Jonathan van de Guchte,Adriana; Silvia Gonzalez-Reiche,Ana ; Khalil,Zain ; van Bakel,Harm
A/common_eider/MA/22MM00823/2022	EPI2311447	2022-06-25	Icahn School of Medicine at Mount Sinai	Icahn School of Medicine at Mount Sinai	Sawatzki, Kaitlin; Puryear, Wendy; Murray, Maureen; Cox, Elena; Foss, Alexa; Runstadler, Jonathan van de Guchte,Adriana; Silvia Gonzalez-Reiche,Ana ; Khalil,Zain ; van Bakel,Harm
A/herring_gull/Maine/22-022526-004-original/2022	EPI2310194	2022-06-29	Cummings School of Veterinary Medicine at Tufts University	Cummings School of Veterinary Medicine at Tufts University	Chinh,Thanh; Franzen,Kerrie; Love,Emily; Killian,Mary; Lantz,Kristina; Hicks,Jessica; Norris, Cameron; Stuber,Tod; Sawatzki, Kaitlin; Puryear, Wendy; Foss, Alexa; Runstadler, Jonathan
A/great_black-backed_gull/Maine/22-022526-007-original/2022	EPI2310210	2022-06-29	Cummings School of Veterinary Medicine at Tufts University	Cummings School of Veterinary Medicine at Tufts University	Chinh,Thanh; Franzen,Kerrie; Love,Emily; Killian,Mary; Lantz,Kristina; Hicks,Jessica; Norris, Cameron; Stuber,Tod; Sawatzki, Kaitlin; Puryear, Wendy; Foss, Alexa; Runstadler, Jonathan
A/herring_gull/Maine/22-022526-016-original/2022	EPI2310250	2022-07-08	Cummings School of Veterinary Medicine at Tufts University	Cummings School of Veterinary Medicine at Tufts University	Chinh,Thanh; Franzen,Kerrie; Love,Emily; Killian,Mary; Lantz,Kristina; Hicks,Jessica; Norris, Cameron; Stuber,Tod; Sawatzki, Kaitlin; Puryear, Wendy; Foss, Alexa; Runstadler, Jonathan
A/harbor_seal/Maine/22-025072-002-original/2022	EPI2310444	2022-07-15	Cummings School of Veterinary Medicine at Tufts University	Cummings School of Veterinary Medicine at Tufts University	Chinh,Thanh; Franzen,Kerrie; Love,Emily; Killian,Mary; Lantz,Kristina; Hicks,Jessica; Norris, Cameron; Stuber,Tod; Sawatzki, Kaitlin; Puryear, Wendy; Foss, Alexa; Doughty,Linda; Runstadler, Jonathan
A/red-tailed_hawk/MA/22MM00791/2022	EPI2311479	2022-06-21	Icahn School of Medicine at Mount Sinai	Icahn School of Medicine at Mount Sinai	Sawatzki, Kaitlin; Puryear, Wendy; Murray, Maureen; Cox, Elena; Foss, Alexa; Runstadler, Jonathan van de Guchte,Adriana; Silvia Gonzalez-Reiche,Ana ; Khalil,Zain ; van Bakel,Harm
A/red-tailed_hawk/MA/22MM00792/2022	EPI2311487	2022-06-21	Icahn School of Medicine at Mount Sinai	Icahn School of Medicine at Mount Sinai	Sawatzki, Kaitlin; Puryear, Wendy; Murray, Maureen; Cox, Elena; Foss, Alexa; Runstadler, Jonathan van de Guchte,Adriana; Silvia Gonzalez-Reiche,Ana ; Khalil,Zain ; van Bakel,Harm
A/gull/Maine/22-022526-005-original/2022	EPI2310202	2022-07-08	Cummings School of Veterinary Medicine at Tufts University	Cummings School of Veterinary Medicine at Tufts University	Chinh,Thanh; Franzen,Kerrie; Love,Emily; Killian,Mary; Lantz,Kristina; Hicks,Jessica; Norris, Cameron; Stuber,Tod; Sawatzki, Kaitlin; Puryear, Wendy; Foss, Alexa; Runstadler, Jonathan
A/chicken/Maine/22-008366-001-original/2022	EPI2016967	2022-03-18	National Veterinary Services Laboratories - USDA	National Veterinary Services Laboratories - USDA	Chinh,Thanh;Love, Emily;Franzen,Kerrie;Killian,Mary;Koster,Leo;Lantz,Kristina;Stuber,Tod;Hicks,Jessica
A/common_tern/Maine/22-025070-002-original/2022	EPI2310290	2022-07-20	Cummings School of Veterinary Medicine at Tufts University	Cummings School of Veterinary Medicine at Tufts University	Chinh,Thanh; Franzen,Kerrie; Love,Emily; Killian,Mary; Lantz,Kristina; Hicks,Jessica; Norris, Cameron; Stuber,Tod; Sawatzki, Kaitlin; Puryear, Wendy; Foss, Alexa; Runstadler, Jonathan
A/common_tern/ME/COTE_20220612_1/2022	EPI2311455	2022-06-12	Icahn School of Medicine at Mount Sinai	Icahn School of Medicine at Mount Sinai	Puryear, Wendy; Sawatzki, Kaitlin; Lyons, Donald; Shannon, Paula; Foss, Alexa; Runstadler, Jonathan van de Guchte,Adriana; Silvia Gonzalez-Reiche,Ana ; Khalil,Zain ; van Bakel,Harm
A/common_tern/ME/COTE_20220614_2/2022	EPI2311471	2022-06-14	Icahn School of Medicine at Mount Sinai	Icahn School of Medicine at Mount Sinai	Puryear, Wendy; Sawatzki, Kaitlin; Lyons, Donald; Shannon, Paula; Foss, Alexa; Runstadler, Jonathan van de Guchte,Adriana; Silvia Gonzalez-Reiche,Ana ; Khalil,Zain ; van Bakel,Harm
A/harbor_seal/Maine/22-022528-006-original/2022	EPI2310428	2022-07-09	Cummings School of Veterinary Medicine at Tufts University	Cummings School of Veterinary Medicine at Tufts University	Chinh,Thanh; Franzen,Kerrie; Love,Emily; Killian,Mary; Lantz,Kristina; Hicks,Jessica; Norris, Cameron; Stuber,Tod; Sawatzki, Kaitlin; Puryear, Wendy; Foss, Alexa; Doughty,Linda; Runstadler, Jonathan
A/bald_eagle/Massachusetts/22-006976-001-original/2022	EPI2311647	2022-02-27	Cummings School of Veterinary Medicine at Tufts University	Cummings School of Veterinary Medicine at Tufts University	Chinh,Thanh; Franzen,Kerrie; Love,Emily; Killian,Mary; Lantz,Kristina; Hicks,Jessica; Norris, Cameron; Stuber,Tod; Sawatzki, Kaitlin; Puryear, Wendy; Foss, Alexa; Murray,Maureen; Cox,Elena; Runstadler, Jonathan
A/chicken/Ghana/AVL-763_21VIR7050-39/2021	EPI2415855	2021-06-08	Veterinary Services Directorate, Ministry of Food and Agriculture	Istituto Zooprofilattico Sperimentale Delle Venezie	Odoom,T.; Ababio,P.T.; Danso,F.; Abakeh,P.; Youri,G.M.; Fia,G.E.; Yingar,D.T.; Daniel,B.; Arthur,D.; Kutame,M.S.; Barbierato,G.; Zecchin,B.; Fusaro,A.; Schivo,A.; Salviato,A.; Palumbo,E.; Giussani,E.; Pastori,A.; Monne,I.; Terregino,C.
A/chicken/Ghana/AVL-763_21VIR7050-39/2021	EPI2415855	2021-06-08	Veterinary Services Directorate, Ministry of Food and Agriculture	Istituto Zooprofilattico Sperimentale Delle Venezie	Odoom,T.; Ababio,P.T.; Danso,F.; Abakeh,P.; Youri,G.M.; Fia,G.E.; Yingar,D.T.; Daniel,B.; Arthur,D.; Kutame,M.S.; Barbierato,G.; Zecchin,B.; Fusaro,A.; Schivo,A.; Salviato,A.; Palumbo,E.; Giussani,E.; Pastori,A.; Monne,I.; Terregino,C.
A/Chicken/Sweden/SVA210301SZ0001/KN049780-IP10/2021	EPI1850295	2021-02-28	National Veterinary Institute, SVA	National Veterinary Institute
A/goose/Sweden/SVA210301SZ0005/KN049802-IP11/2021	EPI1850319	2021-02-27	National Veterinary Institute, SVA	National Veterinary Institute
A/Canade_goose/Sweden/SVA210304SZ0320/KN000779/SK/2021	EPI1853054	2021-02-21	National Veterinary Institute, SVA	National Veterinary Institute
A/common_buzzard/Sweden/SVA210510SZ0206/FB001829/C-2021	EPI1882776	2021-05-21	National Veterinary Institute, SVA	National Veterinary Institute
A/Greylag_goose/Sweden/SVA210324SZ0403/FB001169/N-2021	EPI1884848	2021-03-03	National Veterinary Institute, SVA	National Veterinary Institute
A/Mute_Swan/Sweden/SVA210304SZ0311/KN000739/VG/2021	EPI1853046	2021-03-03	National Veterinary Institute, SVA	National Veterinary Institute
A/Chicken/Sweden/SVA210420SZ0002/KN099429-IP22/2021	EPI1859637	2021-04-20	National Veterinary Institute, SVA	National Veterinary Institute
A/common_buzzard/Sweden/SVA210323SZ0426/KN001120/O-2021	EPI1866609	2021-03-14	National Veterinary Institute, SVA	National Veterinary Institute
A/Chicken/Sweden/SVA210217SZ0001/KN001190-IP6/2021	EPI1848335	2021-02-16	National Veterinary Institute, SVA	National Veterinary Institute
A/Chiken/Sweden/SVA210321SZ0001/KN073551-IP20/2021	EPI1853988	2021-03-21	National Veterinary Institute, SVA	National Veterinary Institute
A/common_eider/Norway/FU474_21VIR7634-5/2021	EPI1945577	2021-07-29	Norwegian Veterinary Institute	Istituto Zooprofilattico Sperimentale Delle Venezie	Gjerset, B.; Moldal, T.; Madslien, K.; Romo, G.; Zecchin, B.; Fusaro, A.; Schivo, A.; Salviato, A.; Palumbo, E.; Milani, A.; Giussani, E.; Pastori, A.; Monne, I.; Terregino, C.
A/domestic_goose/Kazakhstan/1-248_2-20-B/2020	EPI1811601	2020-09-20	National Veterinary Reference Center	Animal and Plant Health Agency (APHA)
A/duck/Hebei/S1070/2021	EPI1921454	2021-04-27	Harbin Veterinary Research Institute (CAAS)	Harbin Veterinary Research Institute (CAAS)	Pengfei Cui, Guohua Deng, Hualan Chen
A/swan/Germany-NI/AI05045/2021	EPI1943853	2021-07-20	Lebensmittel- und Veterin√§rinstitut Oldenburg - Standort Veterin√§rinstitut	Friedrich-Loeffler-Institut
A/whooper_swan/Rongcheng/M82/2021	EPI2155189	2021-04-29	Xi'an Tianlong Science and Technology Co., Ltd.	Chinese Academy of Forestry
A/mute_swan/Estonia/TA2108545-1_21VIR7512-5/2021	EPI1945429	2021-03-26	Estonian Veterinary and Food Laboratory	Istituto Zooprofilattico Sperimentale Delle Venezie	Nurmoja, I.; Vilem, A.; Juurik, T.; Zecchin, B.; Fusaro, A.; Schivo, A.; Salviato, A.; Palumbo, E.; Milani, A.; Giussani, E.; Pastori, A.; Monne, I.; Terregino, C.
A/european_herring_gull/Netherlands/21023937-002/2021	EPI1850277	2021-02-21	Wageningen Bioveterinary Research	Wageningen Bioveterinary Research	Beerens, Nancy; Harders, Frank; Pritz-Verschuren, Sylvia; Roose, Marit; Germeraad, Evelien; Engelsma, Marc; Bossers, Alex; Heutink, Rene
A/Laridae/Germany-SH/AI01498/2021	EPI1944201	2021-02-17	Landeslabor Schleswig-Holstein	Friedrich-Loeffler-Institut
A/eurasian_curlew/Netherlands/21024069-002/2021	EPI1850285	2021-02-15	Wageningen Bioveterinary Research	Wageningen Bioveterinary Research	Beerens, Nancy; Harders, Frank; Pritz-Verschuren, Sylvia; Roose, Marit; Germeraad, Evelien; Engelsma, Marc; Bossers, Alex; Heutink, Rene
A/peregrine_falcon/Sweden/SVA210309SZ0403/FB000851/K-2021	EPI1883287	2021-03-02	National Veterinary Institute, SVA	National Veterinary Institute
A/peregrine_falcon/Sweden/SVA210325SZ0348/FP001210/H-2021	EPI1884840	2021-03-05	National Veterinary Institute, SVA	National Veterinary Institute
A/yellow-legged_gull/Switzerland/15-0039_21VIR3035/2021	EPI1860047	2021-02-01	Istituto Zooprofilattico Sperimentale delle Venezie, EU/OIE/Reference Laboratory and FAO Reference Centre for AI and ND	Istituto Zooprofilattico Sperimentale Delle Venezie	Albini, S.; H?ssy, D.; Nenniger, C.; V?gtlin, A.; Zimmer, G.; Zecchin, B.; Fusaro, A.; Schivo, A.; Salviato, A.; Giussani, E.; Monne, I.; Terregino, C.
A/mute_swan/Wales/048069/2020	EPI1815167	2020-11-24	Animal and Plant Health Agency (APHA)	Animal and Plant Health Agency (APHA)
A/Canada_goose/Sweden/SVA210209SZ0420/KN000345/2021	EPI1848376	2021-02-07	National Veterinary Institute, SVA	National Veterinary Institute
A/Duck/Guangdong/21964/2021-H5N8-	EPI1941707	2021-08	South China Agricultural University Veterinary Medicine College	South China Agricultural University	Zhang, Jiahao; Sang, Yunfen; Ye, Hejia; Liang, Zhaoping; Liao, Ming; Qi, Wenbao
A/Goose/Guangdong/211030-1/2021-H5N8-	EPI1941723	2021-08	South China Agricultural University Veterinary Medicine College	South China Agricultural University	Zhang, Jiahao; Sang, Yunfen; Ye, Hejia; Liang, Zhaoping; Liao, Ming; Qi, Wenbao
A/green-winged-teal/Georgia/DT-22246/2020	EPI1924318	2020-09-29	Erasmus Medical Center	Royal Veterinary College	Fouchier, R.A.M.; Vuong, O.; Scheuer, R.D.; Lopes, S.; Lewis, N.S.
A/green-winged-teal/Georgia/DT-22332/2020	EPI1924197	2020-10-02	Erasmus Medical Center	Royal Veterinary College	Fouchier, R.A.M.; Vuong, O.; Scheuer, R.D.; Lopes, S.; Lewis, N.S.
A/tufted_duck/Poland/MB061/2021-H5N5-	EPI1850518	2021-02-01	National Veterinary Research Institut Poland, PIWet-PIB	National Veterinary Research Institut Poland, PIWet-PIB	Swieton E., Smietanka K.
A/seal/Germany-SH/AI05373/2021	EPI1918889	2021-08-15	Landeslabor Schleswig-Holstein	Friedrich-Loeffler-Institut
A/seal/Germany-SH/AI05379/2021	EPI1918903	2021-08-19	Tier√§rztliche Hochschule Hannover	Friedrich-Loeffler-Institut
A/brown-headed_gull/Tibet/N38/2021	EPI2152265	2021-05-24	Xi'an Tianlong Science and Technology Co., Ltd.	Chinese Academy of Forestry
A/Goose/Guangdong/211057/2021-H5N6-	EPI1930294	2021-08	South China Agricultural University Veterinary Medicine College	South China Agricultural University	Zhang, Jiahao; Ye, Hejia; Liao, Ming; Qi, Wenbao
A/goose/Guangdong/S4751/2021-H5N6-	EPI1997234	2021-12-08	Harbin Veterinary Research Institute (CAAS)	Harbin Veterinary Research Institute (CAAS)	Pengfei Cui, Congcong Wang
A/duck/Hunan/S40199/2021-H5N6-	EPI1997202	2021-12-01	Harbin Veterinary Research Institute (CAAS)	Harbin Veterinary Research Institute (CAAS)	Pengfei Cui, Congcong Wang
A/Changsha/1/2022	EPI2287052	2022-11-11	Changsha center for diease control and prevetion	Changsha Disease Prevention and Control Center	Huang, Zheng; Xinhua, Ou
A/Hangzhou/01/2021	EPI1946730	2021-12-22	Hangzhou Center for Disease Control and Prevention	Hangzhou Center for Disease Control and Prevention	Li,J; Wang,HQ; Fang,YZ
A/Environment/Hangzhou/E1153/2021	EPI1951373	2021-12-23	Hangzhou Center for Disease Control and Prevention	Hangzhou Center for Disease Control and Prevention	Li,J;Wang,HQ;Fang,YZ
A/duck/Guizhou/S4702/2021-H5N6-	EPI1997194	2021-12-02	Harbin Veterinary Research Institute (CAAS)	Harbin Veterinary Research Institute (CAAS)	Pengfei Cui, Congcong Wang
A/chicken/Tyumen/47-79V/2021	EPI1957985	2021-10-12	State Research Center of Virology and Biotechnology (VECTOR)	State Research Center of Virology and Biotechnology (VECTOR)
A/turkey/Tyumen/81-96V/2021	EPI1958105	2021-10-30	State Research Center of Virology and Biotechnology (VECTOR)	State Research Center of Virology and Biotechnology (VECTOR)
A/chicken/Tyumen/81-97V/2021	EPI1958113	2021-10-30	FBUZ Center of Hygiene and Epidemiology in Tyumen oblast	State Research Center of Virology and Biotechnology (VECTOR)
A/duck/Korea/H125/2022	EPI2205109	2022-02-05	animal and plant quarantine agency	Animal and Plant Quarantine Agency (APQA)
A/goose/Hunan/SE284/2022-H5N1-	EPI2029898	2022-01-05	Harbin Veterinary Research Institute (CAAS)	Harbin Veterinary Research Institute (CAAS)	Pengfei Cui, Congcong Wang
A/duck/Korea/H493/2022	EPI2205085	2022-10-17	animal and plant quarantine agency	Animal and Plant Quarantine Agency (APQA)
A/duck/Bangladesh/19D1818/2021	EPI1997262	2021-12-22	International Centre for Diarrhoeal Disease Research (ICDDR,B)	International Centre for Diarrhoeal Disease Research (ICDDR,B)	Hossain, M.E.; Miah, M.; Alam, S.; Hasan, R.; Davis, C.T.; Mott, A.J.; Davis, W.; Chowdhury, S.; Rahman, M.Z
A/duck/Bangladesh/19D1819/2021-	EPI2062124	2021-12-22	International Centre for Diarrhoeal Disease Research (ICDDR,B)	International Centre for Diarrhoeal Disease Research (ICDDR,B)	Hossain, M.E.; Miah, M.; Puspo, JA.; Hasan, R.; Davis, C.T.; Mott, A.J.; Davis, W.; Chowdhury, S.; Rahman, M.Z
A/duck/Bangladesh/19D1874/2022	EPI2062111	2022-03-09	International Centre for Diarrhoeal Disease Research (ICDDR,B)	International Centre for Diarrhoeal Disease Research (ICDDR,B)	Hossain, M.E.; Miah, M.; Puspo, JA.; Hasan, R.; Davis, C.T.; Mott, A.J.; Davis, W.; Chowdhury, S.; Rahman, M.Z
A/chicken/Khabarovsk/24-1_V/2022	EPI2306829	2022-08-25	State Research Center of Virology and Biotechnology (VECTOR)	State Research Center of Virology and Biotechnology (VECTOR)
A/chicken/Khabarovsk/24-2V/2022	EPI2306837	2022-08-25	State Research Center of Virology and Biotechnology (VECTOR)	State Research Center of Virology and Biotechnology (VECTOR)
A/chicken/Khabarovsk/24-3V/2022	EPI2306845	2022-08-25	State Research Center of Virology and Biotechnology (VECTOR)	State Research Center of Virology and Biotechnology (VECTOR)
A/Mandarin_duck/Korea/WA496/2022	EPI2205101	2022-10-10	animal and plant quarantine agency	Animal and Plant Quarantine Agency (APQA)
A/peregrine_falcon/Miyagi/0412B001/2022	EPI2412733	2022-12-14	National Institute for Environmental Studies	Graduate School of Veterinary Medicine, Hokkaido University	Manabu, Onuma; Kei, Nabeshima; Atsushi, Haga; Hisako, Honjo; Misako, Yokoyama; Yoshihiro, Sakoda; Norikazu, Isoda; Takahiro, Hiono; Hew, Yik Lim
A/eastern_buzzard/Tochigi/0901B015/2023	EPI2487058	2023-01-18	National Institute for Environmental Studies	Graduate School of Veterinary Medicine, Hokkaido University	Manabu, Onuma; Kei, Nabeshima; Atsushi, Haga; Hisako, Honjo; Misako, Yokoyama; Yoshihiro, Sakoda; Norikazu, Isoda; Takahiro, Hiono; Hew, Yik Lim; Mayumi, Endo
A/Spot-billed_duck/Korea/K22-920/2022	EPI2231784	2022-11-21	Konkuk University	Konkuk University
A/Wild_bird/Korea/K22-742/2022	EPI2231406	2022-11-07	Avian diaseases laboratory, College of Veterinary Medicine, Konkuk University	Konkuk University	Dong-Hun Lee, Chang-Seon Song
A/Spot-billed_duck/Korea/K22-856-2/2022	EPI2231753	2022-11-17	Konkuk University	Konkuk University
A/Spot-billed_duck/Korea/K22-862-1/2022	EPI2231769	2022-11-17	Konkuk University	Konkuk University
A/mallard/Shizuoka/2212D006/2022	EPI2412727	2022-12-26	National Institute for Environmental Studies	Graduate School of Veterinary Medicine, Hokkaido University	Manabu, Onuma; Kei, Nabeshima; Atsushi, Haga; Hisako, Honjo; Misako, Yokoyama; Yoshihiro, Sakoda; Norikazu, Isoda; Takahiro, Hiono; Mayumi, Endo
A/Spot-billed_duck/Korea/K22-730-1/2022	EPI2231398	2022-11-17	Avian diaseases laboratory, College of Veterinary Medicine, Konkuk University	Konkuk University	Dong-Hun Lee, Chang-Seon Song
A/peregrine_falcon/Iwate/0301K004/2023	EPI2487031	2023-01-17	National Institute for Environmental Studies	Graduate School of Veterinary Medicine, Hokkaido University	Manabu, Onuma; Kei, Nabeshima; Atsushi, Haga; Hisako, Honjo; Misako, Yokoyama; Yoshihiro, Sakoda; Norikazu, Isoda; Takahiro, Hiono; Hew, Yik Lim; Mayumi, Endo
A/mute_swan/Chiba/1212001/2022	EPI2412729	2022-12-17	National Institute for Environmental Studies	Graduate School of Veterinary Medicine, Hokkaido University	Manabu, Onuma; Kei, Nabeshima; Atsushi, Haga; Hisako, Honjo; Misako, Yokoyama; Yoshihiro, Sakoda; Norikazu, Isoda; Takahiro, Hiono; Mayumi, Endo
A/Jiangsu/NJ210/2023-H5N1-	EPI2437581	2023-02-10	Jiangsu Provincial Center for Disease Control & Prevention	Jiangsu Provincial Center for Disease Control & Prevention	Yu,huiyan; Qi,Xian; Wang,Shenjiao;Deng,Fei;Bao,changjun
A/Jiangsu/NJ210/2023	EPI2455058	2023-02-10	Jiangsu Provincial Center for Disease Control & Prevention	Jiangsu Provincial Center for Disease Control & Prevention	Yu,huiyan;Qi,xian;Wang,shenjiao;Deng,fei
A/Cygnus_columbianus/Hubei/121/2021	EPI2008870	2021-12-20	Wuhan Institute of Virology, CAS	Wuhan Institute of Virology, CAS
A/Cygnus_columbianus/Hubei/117/2021	EPI2008854	2021-12-20	Wuhan Institute of Virology, CAS	Wuhan Institute of Virology, CAS
A/Cygnus_columbianus/Hubei/128/2021	EPI2009524	2021-12-20	Wuhan Institute of Virology, CAS	Wuhan Institute of Virology, CAS
A/greylag_goose_/Sweden/SVA211111SZ0376/FB004497/M-2021	EPI1938852	2021-11-08	National Veterinary Institute, SVA	National Veterinary Institute
A/chicken/Kirov/63-1V/2021	EPI1958025	2021-10-27	State Research Center of Virology and Biotechnology (VECTOR)	State Research Center of Virology and Biotechnology (VECTOR)
A/Eurasian_wigeon/Italy/21VIR8919-3/2021	EPI1944256	2021-10-28	Istituto Zooprofilattico Speriment. Lombardia, Emilia Ro. IZSLER	Istituto Zooprofilattico Sperimentale Delle Venezie	Zecchin, B.; Fusaro, A.; Schivo, A.; Salviato, A.; Palumbo, E.; Milani, A.; Giussani, E.; Pastori, A.; Monne, I.; Terregino, C.
A/mute_swan/Netherlands/21039824-002/2021	EPI1946375	2021-11-25	Wageningen Bioveterinary Research	Wageningen Bioveterinary Research	Beerens, Nancy; Harders, Frank; Pritz-Verschuren, Sylvia; Roose, Marit; Venema, Sandra; Germeraad, Evelien; Engelsma, Marc; Heutink, Rene
A/buzzard/Germany-SH/AI07099/2021	EPI2009967	2021-11-09	Landeslabor Schleswig-Holstein	Friedrich-Loeffler-Institut
A/white-tailed_eagle/Sweden/SVA211201SZ0380/FB004721/M-2021	EPI1943098	2021-11-26	National Veterinary Institute, SVA	National Veterinary Institute
A/Red_fox/Estonia/TA2126820_21VIR10433-13/2021	EPI1945585	2021-11-08	Estonian Veterinary and Food Laboratory	Istituto Zooprofilattico Sperimentale Delle Venezie	Nurmoja, I.; Vilem, A.; Juurik, T.; Zecchin, B.; Fusaro, A.; Schivo, A.; Salviato, A.; Palumbo, E.; Milani, A.; Giussani, E.; Pastori, A.; Monne, I.; Terregino, C.
A/wild_duck/Hebei/SD012/2021-H5N1-	EPI2029914	2021-11-25	Harbin Veterinary Research Institute (CAAS)	Harbin Veterinary Research Institute (CAAS)	Pengfei Cui, Congcong Wang
A/red_fox/Netherlands/22000097-004/2022	EPI1956640	2022-01-03	Wageningen Bioveterinary Research	Wageningen Bioveterinary Research	Beerens, Nancy; Harders, Frank; Pritz-Verschuren, Sylvia; Roose, Marit; Venema, Sandra; Germeraad, Evelien; Engelsma, Marc; Heutink, Rene
A/gadwall/Croatia/108/2021	EPI1954257	2021-11-22	Croatian Veterinary Institute, Poultry Centre	Croatian Veterinary Institute	Saviƒá, Vladimir
A/crow/Hokkaido/0103B065/2022	EPI2021940	2022-03-29	Graduate School of Veterinary Medicine, Hokkaido University	Graduate School of Veterinary Medicine, Hokkaido University	Yoshihiro, SAKODA; Takahiro, HIONO; Norikazu, ISODA
A/crow/Hokkaido/0103B073/2022_-H5N1-	EPI2109875	2022-04-01	Graduate School of Veterinary Medicine, Hokkaido University	Graduate School of Veterinary Medicine, Hokkaido University	Yoshihiro, Sakoda; Takahiro, Hiono; Norikazu, Isoda
A/crow/Hokkaido/0101Q044/2022_-H5N1-	EPI2109835	2022-01-20	Graduate School of Veterinary Medicine, Hokkaido University	Graduate School of Veterinary Medicine, Hokkaido University	Yoshihiro, Sakoda; Takahiro, Hiono; Norikazu, Isoda
A/crow/Hokkaido/0101Q061/2022	EPI2132986	2022-02-14	Graduate School of Veterinary Medicine, Hokkaido University	Graduate School of Veterinary Medicine, Hokkaido University	Yoshihiro, SAKODA; Norikazu, ISODA; Takahiro, HIONO
A/Ezo_red_fox/Hokkaido/1/2022	EPI2021932	2022-03-31	Graduate School of Veterinary Medicine, Hokkaido University	Graduate School of Veterinary Medicine, Hokkaido University	Yoshihiro, SAKODA; Takahiro, HIONO; Norikazu, ISODA
A/white-tailed_eagle/Hokkaido/20220210001/2022	EPI2109935	2022-02-10	Graduate School of Veterinary Medicine, Hokkaido University	Graduate School of Veterinary Medicine, Hokkaido University	Yoshihiro, Sakoda; Takahiro, Hiono; Norikazu, Isoda
A/Bald_Eagle/BC/OTH-33-36/2022_-H5N1-	EPI2219866	2022-02-03	Animal Health Centre, Ministry of Agriculture	Canadian Food Inspection Agency
A/white-tailed_eagle/Hokkaido/22-RU-WTE-2/2022	EPI1999383	2022-01-02	Graduate School of Veterinary Medicine, Hokkaido University	Graduate School of Veterinary Medicine, Hokkaido University	Sakoda, Yoshihiro; Isoda, Norikazu; Hiono, Takahiro
A/slaty-backed_gull/Hokkaido/0111M111/2022	EPI2318026	2022-11-06	National Institute for Environmental Studies	Graduate School of Veterinary Medicine, Hokkaido University	Manabu, Onuma; Kei, Nabeshima; Atsushi, Haga; Hisako, Honjo; Misako, Yokoyama; Yoshihiro, Sakoda; Norikazu, Isoda; Takahiro, Hiono; Hew, Yik Lim
A/slaty-backed_gull/Hokkaido/0111M114/2022	EPI2412737	2022-11-16	National Institute for Environmental Studies	Graduate School of Veterinary Medicine, Hokkaido University	Manabu, Onuma; Kei, Nabeshima; Atsushi, Haga; Hisako, Honjo; Misako, Yokoyama; Yoshihiro, Sakoda; Norikazu, Isoda; Takahiro, Hiono; Hew, Yik Lim
A/crow/Hokkaido/0102F043/2022	EPI2109867	2022-02-07	Graduate School of Veterinary Medicine, Hokkaido University	Graduate School of Veterinary Medicine, Hokkaido University	Yoshihiro, Sakoda; Takahiro, Hiono; Norikazu, Isoda
A/large-billed_crow/Hokkaido/B005/2022	EPI2475281	2022-12-21	Graduate School of Veterinary Medicine, Hokkaido University	Graduate School of Veterinary Medicine, Hokkaido University	Yoshihiro, SAKODA; Takahiro, HIONO; Norikazu, ISODA; Yik Lim, HEW; Mayumi, ENDO
A/large-billed_crow/Hokkaido/0112P083-2/2022	EPI2412725	2022-12-05	National Institute for Environmental Studies	Graduate School of Veterinary Medicine, Hokkaido University	Manabu, Onuma; Kei, Nabeshima; Atsushi, Haga; Hisako, Honjo; Misako, Yokoyama; Yoshihiro, Sakoda; Norikazu, Isoda; Takahiro, Hiono; Mayumi, Endo
A/large-billed_crow/Hokkaido/B004/2022	EPI2475273	2022-12-12	Graduate School of Veterinary Medicine, Hokkaido University	Graduate School of Veterinary Medicine, Hokkaido University	Yoshihiro, SAKODA; Takahiro, HIONO; Norikazu, ISODA; Yik Lim, HEW; Mayumi, ENDO
A/large-billed_crow/Hokkaido/B006/2023	EPI2487389	2023-02-04	Graduate School of Veterinary Medicine, Hokkaido University	Graduate School of Veterinary Medicine, Hokkaido University	Yoshihiro, Sakoda; Norikazu, Isoda; Takahiro, Hiono; Yik Lim, Hew
A/large-billed_crow/Hokkaido/B008/2023	EPI2487405	2023-03-13	Graduate School of Veterinary Medicine, Hokkaido University	Graduate School of Veterinary Medicine, Hokkaido University	Yoshihiro, Sakoda; Norikazu, Isoda; Takahiro, Hiono; Yik Lim, Hew
A/crow/Hokkaido/0102F046/2022	EPI2109851	2022-02-07	Graduate School of Veterinary Medicine, Hokkaido University	Graduate School of Veterinary Medicine, Hokkaido University	Yoshihiro, Sakoda; Takahiro, Hiono; Norikazu, Isoda
A/emu/Hokkaido/A-2/2022	EPI2181803	2022-04-16	Graduate School of Veterinary Medicine, Hokkaido University	Graduate School of Veterinary Medicine, Hokkaido University	Yoshihiro, SAKODA; Norikazu, ISODA; Takahiro, HIONO
A/crow/Khabarovsk/216-11V/2022	EPI2086002	2022-04-21	Center of Hygiene and Epidemiology in Khabarovsk Territory	State Research Center of Virology and Biotechnology (VECTOR)
A/crow/Khabarovsk/216-13V/2022	EPI2086034	2022-04-21	Center of Hygiene and Epidemiology in Khabarovsk Territory	State Research Center of Virology and Biotechnology (VECTOR)
A/crow/Khabarovsk/216-12V/2022	EPI2086018	2022-04-21	Center of Hygiene and Epidemiology in Khabarovsk Territory	State Research Center of Virology and Biotechnology (VECTOR)
A/chicken/Sakhalin/37-1V/2022	EPI2306917	2022-11-04	Center of Hygiene and Epidemiology in Sakhalin oblast	State Research Center of Virology and Biotechnology (VECTOR)
A/eastern_buzzard/Niigata/1501B001/2022	EPI2318008	2022-10-21	National Institute for Environmental Studies	Graduate School of Veterinary Medicine, Hokkaido University	Manabu, Onuma; Kei, Nabeshima; Atsushi, Haga; Hisako, Honjo; Misako, Yokoyama; Yoshihiro, Sakoda; Norikazu, Isoda; Takahiro, Hiono; Hew, Yik Lim
A/white-fronted_goose/Miyagi/0410D001/2022	EPI2197768	2022-10-04	National Institute for Environmental Studies	Graduate School of Veterinary Medicine, Hokkaido University	Manabu,ONUMA; Kei,NABESHIMA; Atsushi,HAGA; Hisako,HONJO; Misako,YOKOYAMA; Yoshihiro,SAKODA; Norikazu,ISODA; Takahiro,HIONO
A/chicken/Hokkaido/HU-E001/2022	EPI2317992	2022-11-07	Graduate School of Veterinary Medicine, Hokkaido University	Graduate School of Veterinary Medicine, Hokkaido University	Yoshihiro, Sakoda; Norikazu, Isoda; Takahiro, Hiono; Hew, Yik Lim
A/chicken/Magadan/235-57V/2022	EPI2156461	2022-07-28	FBUZ Center of hygiene and epidemiology	State Research Center of Virology and Biotechnology (VECTOR)
A/chicken/Magadan/235-58V/2022	EPI2156469	2022-07-28	FBUZ Center of hygiene and epidemiology	State Research Center of Virology and Biotechnology (VECTOR)
A/trumpeter_swan/BC/AIVPHL-364/2023	EPI2429285	2023-01-16	B.C. Centre for Disease Control	British Columbia Centre for Disease Control	Himsworth, Chelsea; Prystajecky,Natalie; Tyson,John; Jassem,Agatha; Kuchinski,Kevin; Coombe, Michelle; Lee,Tracy; Azana,Rob; Fung,Janet; Chan,Michael; Cheung,Branco; Caleta,Jessica; Tsang,Frankie; Russell,Shannon; Zlosnik,James; Hoang,Linda
A/chicken/California/22-035144-001-original/2022	EPI2263498	2022-10-31	National Veterinary Services Laboratories - USDA	National Veterinary Services Laboratories - USDA	Chinh,Thanh;Love, Emily;Franzen,Kerrie;Killian,Mary;Koster,Leo;Lantz,Kristina;Stuber,Tod;Hicks,Jessica
A/wood_duck/BC/AIVPHL-332/2022	EPI2429162	2022-12-19	B.C. Centre for Disease Control	British Columbia Centre for Disease Control	Himsworth, Chelsea; Prystajecky,Natalie; Tyson,John; Jassem,Agatha; Kuchinski,Kevin; Coombe, Michelle; Lee,Tracy; Azana,Rob; Fung,Janet; Chan,Michael; Cheung,Branco; Caleta,Jessica; Tsang,Frankie; Russell,Shannon; Zlosnik,James; Hoang,Linda
A/canada_goose/BC/AIVPHL-371/2023	EPI2429277	2023-01-16	B.C. Centre for Disease Control	British Columbia Centre for Disease Control	Himsworth, Chelsea; Prystajecky,Natalie; Tyson,John; Jassem,Agatha; Kuchinski,Kevin; Coombe, Michelle; Lee,Tracy; Azana,Rob; Fung,Janet; Chan,Michael; Cheung,Branco; Caleta,Jessica; Tsang,Frankie; Russell,Shannon; Zlosnik,James; Hoang,Linda
A/large-billed_crow/Hokkaido/B003/2022	EPI2213701	2022-10-28	Graduate School of Veterinary Medicine, Hokkaido University	Graduate School of Veterinary Medicine, Hokkaido University	Yoshihiro,SAKODA; Norikazu,ISODA; Takahiro,HIONO
A/red-crowned_crane/Hokkaido/20221120001/2022	EPI2318017	2022-11-20	National Institute for Environmental Studies	Graduate School of Veterinary Medicine, Hokkaido University	Manabu, Onuma; Kei, Nabeshima; Atsushi, Haga; Hisako, Honjo; Misako, Yokoyama; Yoshihiro, Sakoda; Norikazu, Isoda; Takahiro, Hiono; Hew, Yik Lim
A/white-tailed_eagle/Hokkaido/20221123001/2022	EPI2412813	2022-11-23	National Institute for Environmental Studies	Graduate School of Veterinary Medicine, Hokkaido University	Manabu, Onuma; Kei, Nabeshima; Atsushi, Haga; Hisako, Honjo; Misako, Yokoyama; Yoshihiro, Sakoda; Norikazu, Isoda; Takahiro, Hiono; Hew, Yik Lim
A/crow/Hokkaido/0103L018/2022	EPI2133486	2022-03-14	Graduate School of Veterinary Medicine, Hokkaido University	Graduate School of Veterinary Medicine, Hokkaido University
A/chicken/Hokkaido/HU-E010/2022	EPI2475259	2022-11-06	Graduate School of Veterinary Medicine, Hokkaido University	Graduate School of Veterinary Medicine, Hokkaido University	Yoshihiro, SAKODA; Takahiro, HIONO; Norikazu, ISODA; Yik Lim, HEW
A/chicken/Hokkaido/HU-E008/2022	EPI2318000	2023-01-11	Graduate School of Veterinary Medicine, Hokkaido University	Graduate School of Veterinary Medicine, Hokkaido University	Yoshihiro, Sakoda; Norikazu, Isoda; Takahiro, Hiono; Hew, Yik Lim
A/peregrine_falcon/Niigata/1511C001/2022	EPI2412741	2022-11-20	National Institute for Environmental Studies	Graduate School of Veterinary Medicine, Hokkaido University	Manabu, Onuma; Kei, Nabeshima; Atsushi, Haga; Hisako, Honjo; Misako, Yokoyama; Yoshihiro, Sakoda; Norikazu, Isoda; Takahiro, Hiono; Hew, Yik Lim
A/large-billed_crow/Hokkaido/0111E084/2022	EPI2412723	2022-11-24	National Institute for Environmental Studies	Graduate School of Veterinary Medicine, Hokkaido University	Manabu, Onuma; Kei, Nabeshima; Atsushi, Haga; Hisako, Honjo; Misako, Yokoyama; Yoshihiro, Sakoda; Norikazu, Isoda; Takahiro, Hiono; Mayumi, Endo
A/large-billed_crow/Miyagi/0411G001/2022	EPI2412739	2022-11-28	National Institute for Environmental Studies	Graduate School of Veterinary Medicine, Hokkaido University	Manabu, Onuma; Kei, Nabeshima; Atsushi, Haga; Hisako, Honjo; Misako, Yokoyama; Yoshihiro, Sakoda; Norikazu, Isoda; Takahiro, Hiono; Hew, Yik Lim
A/crow/Hokkaido/0102F048/2022	EPI2109859	2022-02-08	Graduate School of Veterinary Medicine, Hokkaido University	Graduate School of Veterinary Medicine, Hokkaido University	Yoshihiro, Sakoda; Takahiro, Hiono; Norikazu, Isoda
A/red_fox/Alaska/22-016300-001-original/2022	EPI2473508	2022-05-10	National Veterinary Services Laboratories - USDA	National Veterinary Services Laboratories - USDA	Chinh,Thanh;Franzen,Kerrie;Love,Emily;Killian,Mary;Koster,Leo;Lantz,Kristina;Stuber,Tod;Hicks,Jessica;Norris,Cameron
A/snow_goose/BC/AIVPHL-307/2022	EPI2429056	2022-11-28	B.C. Centre for Disease Control	British Columbia Centre for Disease Control	Himsworth, Chelsea; Prystajecky,Natalie; Tyson,John; Jassem,Agatha; Kuchinski,Kevin; Coombe, Michelle; Lee,Tracy; Azana,Rob; Fung,Janet; Chan,Michael; Cheung,Branco; Caleta,Jessica; Tsang,Frankie; Russell,Shannon; Zlosnik,James; Hoang,Linda
A/duck/Cambodia/f1PPOreu241D3_C/2020	EPI2068255	2021-09-16	Institut Pasteur du Cambodia	The University of Hong Kong
A/duck/Cambodia/f1PPChba241D6/2021	EPI2068286	2021-09-16	Institut Pasteur du Cambodia	The University of Hong Kong
A/duck/Cambodia/f6T241D4/2021	EPI2068302	2021-11-16	Institut Pasteur du Cambodia	The University of Hong Kong
A/duck/Cambodia/f4K241D3_C/2021	EPI2068263	2021-10-15	Institut Pasteur du Cambodia	The University of Hong Kong
A/sea_eagle/Norway/2022-07-196_22VIR3866-1/2022	EPI2042041	2022-03-25	Norwegian Veterinary Institute	Istituto Zooprofilattico Sperimentale Delle Venezie	Gjerset, B.; Moldal, T.; Madslien, K.; Romo, G.; Zecchin, B.; Barbierato, G.; Fusaro, A.; Schivo, A.; Salviato, A.; Palumbo, E.; Giussani, E.; Monne, I.; Terregino, C.
A/sea_eagle/Norway/2022-07-198_22VIR3866-2/2022	EPI2042048	2022-03-24	Norwegian Veterinary Institute	Istituto Zooprofilattico Sperimentale Delle Venezie	Gjerset, B.; Moldal, T.; Madslien, K.; Romo, G.; Zecchin, B.; Barbierato, G.; Fusaro, A.; Schivo, A.; Salviato, A.; Palumbo, E.; Giussani, E.; Monne, I.; Terregino, C.
A/turkey/Egypt/Alex-AH1/2019	EPI1999279	1905-07-11	Friedrich-Loeffler-Institut	Friedrich-Loeffler-Institut	Salaheldin, A.H.; Elbestawy,A.R.; Abdelkader,A.M.; Sultan,H.A.; Ibrahim,A.A.; Abdelhamid,H.S.; Abdelwhab,E.M.
A/chicken/Egypt/Giza-AH/2020	EPI1999294	1905-07-12	Friedrich-Loeffler-Institut	Friedrich-Loeffler-Institut	Salaheldin, A.H.; Elbestawy,A.R.; Abdelkader,A.M.; Sultan,H.A.; Ibrahim,A.A.; Abdelhamid,H.S.; Abdelwhab,E.M.
A/chicken/Egypt/Assiut-AH/2019	EPI1999303	1905-07-11	Friedrich-Loeffler-Institut	Friedrich-Loeffler-Institut	Salaheldin, A.H.; Elbestawy,A.R.; Abdelkader,A.M.; Sultan,H.A.; Ibrahim,A.A.; Abdelhamid,H.S.; Abdelwhab,E.M.
A/chicken/Egypt/qalyubia-layer-AH/2020	EPI1999288	1905-07-12	Friedrich-Loeffler-Institut	Friedrich-Loeffler-Institut	Salaheldin, A.H.; Elbestawy,A.R.; Abdelkader,A.M.; Sultan,H.A.; Ibrahim,A.A.; Abdelhamid,H.S.; Abdelwhab,E.M.
A/chicken/Egypt/HS-1/2022	EPI2106796	2022-04-04	National Laboratory for Veterinary Quality Control on Poultry production- Animal Health Research Inistitute	Animal Health Research Institute (Egypt)	Khalil, H.S.; Abd El-Hamid, H.S.; Ellakany, H.F.; Elbestawy,A.R.; Arafa, M.A
A/Quail/Egypt/HS-6/2022	EPI2107292	2022-04-05	National Laboratory for Veterinary Quality Control on Poultry production- Animal Health Research Inistitute	Animal Health Research Institute (Egypt)	Khalil, H.S.; Abd El-Hamid, H.S.; Ellakany, H.F.; Elbestawy,A.R.; Arafa, M.A
A/chicken/Egypt/Army/1201/2022	EPI2044658	2022-01-19	National Laboratory for Veterinary Quality Control on Poultry production- Animal Health Research Inistitute	Egyptian Armed Forces (EAF)	Mohamed,Seadwy;Nahed,Yehia;Dalia,Said;Yehia,Madbowly;Gehan,Safwat;Ahmed,Gad;Mostafa,ElHosseny;Mohamed,Shakal
A/chicken/Egypt/behera-AH/2021	EPI1999301	1905-07-13	Friedrich-Loeffler-Institut	Friedrich-Loeffler-Institut	Salaheldin, A.H.; Elbestawy,A.R.; Abdelkader,A.M.; Sultan,H.A.; Ibrahim,A.A.; Abdelhamid,H.S.; Abdelwhab,E.M.
A/chicken/Egypt/Alex-Breeder-AH/2021	EPI1999305	1905-07-13	Friedrich-Loeffler-Institut	Friedrich-Loeffler-Institut	Salaheldin, A.H.; Elbestawy,A.R.; Abdelkader,A.M.; Sultan,H.A.; Ibrahim,A.A.; Abdelhamid,H.S.; Abdelwhab,E.M.
A/lynx/Finland/Vi209-22_22VIR3127-2/2022	EPI2197224	2022-02-01	Finnish Food Authority	Istituto Zooprofilattico Sperimentale Delle Venezie	Tammiranta, N.;Kantala, T.;Laamanen, I.;Gadd, T.;Zecchin, B.;Fusaro, A.;Schivo, A.;Salviato, A.;Palumbo, E.;Milani, A.;Giussani, E.;Pastori, A.;Monne, I.;Terregino, C.
A/great_skua/Scotland/042505/2021	EPI1925380	2021-07-22	Animal and Plant Health Agency (APHA)	Animal and Plant Health Agency (APHA)
A/chicken/Northern_Ireland/029599/2020	EPI2000765	2020-12-31	Animal and Plant Health Agency (APHA)	Animal and Plant Health Agency (APHA)
A/chicken/Niger/22VIR1409-13/2022	EPI1995180	2022-01-01	Laboratoire Central de l‚ÄôElevage (LABOCEL)	Istituto Zooprofilattico Sperimentale delle Venezie	Souley, M.M.; Yaou, B.; Amadou, H.; Haido, A.M.; Issiako, A.; Alassane, A.; Barbierato, G.; Zecchin, B.; Fusaro, A.; Schivo, A.; Salviato, A.; Palumbo, E.; Giussani, E.; Monne, I.; Terregino, C.
A/chicken/Niger/22VIR1409-23/2022	EPI1995188	2022-01-01	Laboratoire Central de l‚ÄôElevage (LABOCEL)	Istituto Zooprofilattico Sperimentale delle Venezie	Souley, M.M.; Yaou, B.; Amadou, H.; Haido, A.M.; Issiako, A.; Alassane, A.; Barbierato, G.; Zecchin, B.; Fusaro, A.; Schivo, A.; Salviato, A.; Palumbo, E.; Giussani, E.; Monne, I.; Terregino, C.
A/chicken/Niger/22VIR1409-5/2022	EPI1995212	2022-01-01	Laboratoire Central de l‚ÄôElevage (LABOCEL)	Istituto Zooprofilattico Sperimentale delle Venezie	Souley, M.M.; Yaou, B.; Amadou, H.; Haido, A.M.; Issiako, A.; Alassane, A.; Barbierato, G.; Zecchin, B.; Fusaro, A.; Schivo, A.; Salviato, A.; Palumbo, E.; Giussani, E.; Monne, I.; Terregino, C.
A/avian/Burkina_Faso/21VIR11911-1/2021	EPI2053423	2021-12-08	Laboratoire National d‚ÄôElevage	Istituto Zooprofilattico Sperimentale Delle Venezie	LALIDIA-OUOBA, B.; LAMOUNI-ZERBO-OUERMI, H.; Zecchin, B.; Barbierato, G.; OUANDAOGO-SANDAOGO, H.; GUITTI-KINDO, M.; GUIGMA, D.; Barro, N., Palumbo, E.; Giussani, E.; Bortolami, A.; Terregino, C.; Fusaro, A.; Monne, I.
A/chicken/Mali/T1-177_22VIR6104-1/2022	EPI2098667	2022-03-16	Laboratoire Central V√©t√©rinaire	Istituto Zooprofilattico Sperimentale Delle Venezie	DIAKIT√â, A.; DIAKIT√â, M.A.; NIANGALY, F.; SAMAK√â, K.; DEMBEL√â, C.; TRAOR√â, C.; SIDIBE, C.A.K.; MAIGA, B.M.ditA.; DIALL, M.; OUATTARA, L.; SALLA, A.; NIANG, M.; COULIBALY, D.; KANOUT√â, B.; Zecchin, B.; Barbierato, G.; Fusaro, A.; Schivo, A.; Salviato, A.; Palumbo, E.; Giussani, E.; Monne, I.; Terregino, C.
A/chicken/Mali/S3-179_22VIR6104-5/2022	EPI2098681	2022-03-16	Laboratoire Central V√©t√©rinaire	Istituto Zooprofilattico Sperimentale Delle Venezie	DIAKIT√â, A.; DIAKIT√â, M.A.; NIANGALY, F.; SAMAK√â, K.; DEMBEL√â, C.; TRAOR√â, C.; SIDIBE, C.A.K.; MAIGA, B.M.ditA.; DIALL, M.; OUATTARA, L.; SALLA, A.; NIANG, M.; COULIBALY, D.; KANOUT√â, B.; Zecchin, B.; Barbierato, G.; Fusaro, A.; Schivo, A.; Salviato, A.; Palumbo, E.; Giussani, E.; Monne, I.; Terregino, C.
A/avian/Burkina_Faso/21VIR11911-3/2021	EPI2053431	2021-12-07	Laboratoire National d‚ÄôElevage	Istituto Zooprofilattico Sperimentale Delle Venezie	LALIDIA-OUOBA, B.; LAMOUNI-ZERBO-OUERMI, H.; Zecchin, B.; Barbierato, G.; OUANDAOGO-SANDAOGO, H.; GUITTI-KINDO, M.; GUIGMA, D.; Barro, N., Palumbo, E.; Giussani, E.; Bortolami, A.; Terregino, C.; Fusaro, A.; Monne, I.
A/chicken/Burkina_Faso/21VIR11911-5/2021	EPI2053439	2021-12-16	Laboratoire National d‚ÄôElevage	Istituto Zooprofilattico Sperimentale Delle Venezie	LALIDIA-OUOBA, B.; LAMOUNI-ZERBO-OUERMI, H.; Zecchin, B.; Barbierato, G.; OUANDAOGO-SANDAOGO, H.; GUITTI-KINDO, M.; GUIGMA, D.; Barro, N., Palumbo, E.; Giussani, E.; Bortolami, A.; Terregino, C.; Fusaro, A.; Monne, I.
A/domestic_goose/Poland/H1931-T1/2021	EPI1937639	2021-11-03	National Veterinary Research Institut Poland, PIWet-PIB	National Veterinary Research Institut Poland, PIWet-PIB	E. Swieton, K. Smietanka
A/turkey/Netherlands/21040980-001005/2021	EPI1947444	2021-12-20	Wageningen Bioveterinary Research	Wageningen Bioveterinary Research	Beerens, Nancy; Harders, Frank; Pritz-Verschuren, Sylvia; Roose, Marit; Venema, Sandra; Germeraad, Evelien; Engelsma, Marc; Heutink, Rene
A/swan/Slovenia/2049_22VIR777-3/2021	EPI1995084	2021-12-27	University of Ljubljana	Istituto Zooprofilattico Sperimentale delle Venezie	Slavec, B.; Ra?nik, J.; Krape?, U.; ?labravec, Z.; A?ko, J.; Cociancich, V.; Paller, T.; Vidrih, ?.; Rojs, O.Z.; Arseniev, S.; Groza, O.; Barbierato, G.; Zecchin, B.; Fusaro, A.; Schivo, A.; Salviato, A.; Palumbo, E.; Giussani, E.; Monne, I.; Terregino, C.
A/swan/Slovenia/2072_22VIR777-5/2021	EPI1995100	2021-12-30	University of Ljubljana	Istituto Zooprofilattico Sperimentale delle Venezie	Slavec, B.; Ra?nik, J.; Krape?, U.; ?labravec, Z.; A?ko, J.; Cociancich, V.; Paller, T.; Vidrih, ?.; Rojs, O.Z.; Arseniev, S.; Groza, O.; Barbierato, G.; Zecchin, B.; Fusaro, A.; Schivo, A.; Salviato, A.; Palumbo, E.; Giussani, E.; Monne, I.; Terregino, C.
A/seagull/Slovenia/2075_22VIR777-7/2021	EPI1995116	2021-12-30	University of Ljubljana	Istituto Zooprofilattico Sperimentale delle Venezie	Slavec, B.; Ra?nik, J.; Krape?, U.; ?labravec, Z.; A?ko, J.; Cociancich, V.; Paller, T.; Vidrih, ?.; Rojs, O.Z.; Arseniev, S.; Groza, O.; Barbierato, G.; Zecchin, B.; Fusaro, A.; Schivo, A.; Salviato, A.; Palumbo, E.; Giussani, E.; Monne, I.; Terregino, C.
A/turkey/Italy/21VIR8585-1/2021	EPI1923192	2021-10-18	Istituto Zooprofilattico Sperimentale delle Venezie, EU/OIE/Reference Laboratory and FAO Reference Centre for AI and ND	Istituto Zooprofilattico Sperimentale Delle Venezie	Zecchin, B.; Fusaro, A.; Schivo, A.; Salviato, A.; Palumbo, E.; Giussani, E.; Monne, I.; Terregino, C.
A/turkey/Italy/21VIR8728-1/2021	EPI2139384	2021-10-22	Istituto Zooprofilattico Sperimentale delle Venezie, EU/OIE/Reference Laboratory and FAO Reference Centre for AI and ND	Istituto Zooprofilattico Sperimentale delle Venezie	Barbierato, G.; Zecchin, B.; Fusaro, A.; Schivo, A.; Salviato, A.; Palumbo, E.; Giussani, E.; Pastori, A.; Monne, I.; Terregino, C.
A/chicken/Italy/21VIR10263/2021	EPI2140199	2021-11-27	Istituto Zooprofilattico Sperimentale delle Venezie, EU/OIE/Reference Laboratory and FAO Reference Centre for AI and ND	Istituto Zooprofilattico Sperimentale delle Venezie	Barbierato, G.; Zecchin, B.; Fusaro, A.; Schivo, A.; Salviato, A.; Palumbo, E.; Giussani, E.; Pastori, A.; Monne, I.; Terregino, C.
A/turkey/Italy/21VIR11006-1/2021	EPI2140903	2021-12-12	Istituto Zooprofilattico Sperimentale delle Venezie, EU/OIE/Reference Laboratory and FAO Reference Centre for AI and ND	Istituto Zooprofilattico Sperimentale delle Venezie	Barbierato, G.; Zecchin, B.; Fusaro, A.; Schivo, A.; Salviato, A.; Palumbo, E.; Giussani, E.; Pastori, A.; Monne, I.; Terregino, C.
A/turkey/Poland/H1944-N/2021	EPI1937663	2021-11-08	National Veterinary Research Institut Poland, PIWet-PIB	National Veterinary Research Institut Poland, PIWet-PIB	E. Swieton, K. Smietanka
A/chicken/Italy/21VIR10239/2021	EPI1944280	2021-11-25	Istituto Zooprofilattico Speriment. Lombardia, Emilia Ro. IZSLER	Istituto Zooprofilattico Sperimentale Delle Venezie	Zecchin, B.; Fusaro, A.; Schivo, A.; Salviato, A.; Palumbo, E.; Milani, A.; Giussani, E.; Pastori, A.; Monne, I.; Terregino, C.
A/chicken/Italy/21VIR9868-8/2021	EPI2139824	2021-11-17	Istituto Zooprofilattico Sperimentale delle Venezie, EU/OIE/Reference Laboratory and FAO Reference Centre for AI and ND	Istituto Zooprofilattico Sperimentale delle Venezie	Barbierato, G.; Zecchin, B.; Fusaro, A.; Schivo, A.; Salviato, A.; Palumbo, E.; Giussani, E.; Pastori, A.; Monne, I.; Terregino, C.
A/chicken/Italy/21VIR10394/2021	EPI2140270	2021-11-29	Istituto Zooprofilattico Sperimentale delle Venezie, EU/OIE/Reference Laboratory and FAO Reference Centre for AI and ND	Istituto Zooprofilattico Sperimentale delle Venezie	Barbierato, G.; Zecchin, B.; Fusaro, A.; Schivo, A.; Salviato, A.; Palumbo, E.; Giussani, E.; Pastori, A.; Monne, I.; Terregino, C.
A/chicken/Italy/21VIR11572/2021	EPI2141417	2021-12-21	Istituto Zooprofilattico Sperimentale delle Venezie, EU/OIE/Reference Laboratory and FAO Reference Centre for AI and ND	Istituto Zooprofilattico Sperimentale delle Venezie	Barbierato, G.; Zecchin, B.; Fusaro, A.; Schivo, A.; Salviato, A.; Palumbo, E.; Giussani, E.; Pastori, A.; Monne, I.; Terregino, C.
A/chicken/Italy/21VIR9212-1/2021	EPI2139464	2021-11-05	Istituto Zooprofilattico Sperimentale delle Venezie, EU/OIE/Reference Laboratory and FAO Reference Centre for AI and ND	Istituto Zooprofilattico Sperimentale delle Venezie	Barbierato, G.; Zecchin, B.; Fusaro, A.; Schivo, A.; Salviato, A.; Palumbo, E.; Giussani, E.; Pastori, A.; Monne, I.; Terregino, C.
A/chicken/Czech_Republic/61-2/2022	EPI1999369	2021-12-31	State Veterinary Institute Prague	State Veterinary Institute Prague	Alexander,Nagy;Lenka,Cernikova;Martina,Stara
A/chicken/Czech_Republic/61-1/2022	EPI1999361	2021-12-31	State Veterinary Institute Prague	State Veterinary Institute Prague	Alexander,Nagy;Lenka,Cernikova;Martina,Stara
A/Greylag_goose/Luxembourg/21217773/2021	EPI2050752	2021-11-24	Laboratoire de M√©decine v√©t√©rinaire de l'Etat	Luxembourg Institute of Health	Aur√©lie Sausy, Chantal Snoeck
A/Canada_goose/Luxembourg/21237199/2021	EPI2050768	2021-12-09	Laboratoire de M√©decine v√©t√©rinaire de l'Etat	Luxembourg Institute of Health	Aur√©lie Sausy, Chantal Snoeck
A/Canada_goose/Luxembourg/21239614/2021	EPI2050776	2021-12-10	Laboratoire de M√©decine v√©t√©rinaire de l'Etat	Luxembourg Institute of Health	Aur√©lie Sausy, Chantal Snoeck
A/Canada_goose/Luxembourg/22012198/2022	EPI2050814	2022-01-17	Laboratoire de M√©decine v√©t√©rinaire de l'Etat	Luxembourg Institute of Health	Aur√©lie Sausy, Chantal Snoeck
A/chicken/Czech_Republic/22224-2T/2021	EPI1940257	2021-11-12	State Veterinary Institute Prague	State Veterinary Institute Prague	Alexander,Nagy;Lenka,Cernikova;Martina,Stara
A/chicken/Czech_Republic/22224-3K/2021	EPI1940265	2021-11-12	State Veterinary Institute Prague	State Veterinary Institute Prague	Alexander,Nagy;Lenka,Cernikova;Martina,Stara
A/goose/Czech_Republic/23458-2T/2021	EPI1980411	2021-11-26	State Veterinary Institute Prague	State Veterinary Institute Prague	Alexander,Nagy;Lenka,Cernikova;Martina,Stara
A/goose/Czech_Republic/25322-205/2021	EPI2021903	2021-12-18	State Veterinary Institute Prague	State Veterinary Institute Prague	Alexander,Nagy;Martina,Stara;Lenka,Cernikova
A/mute_swan/Croatia/145/2021	EPI1949332	2021-12-29	Croatian Veterinary Institute, Poultry Centre	Croatian Veterinary Institute	Saviƒá, Vladimir
A/goose/Czech_Republic/22608-1/2021	EPI1951293	2021-11-18	State Veterinary Institute Prague	State Veterinary Institute Prague	Alexander,Nagy;Lenka,Cernikova;Martina,Stara
A/goose/Czech_Republic/23458-1K/2021	EPI1980460	2021-11-26	State Veterinary Institute Prague	State Veterinary Institute Prague	Alexander,Nagy;Lenka,Cernikova;Martina,Stara
A/goose/Czech_Republic/22750/2021	EPI1980589	2021-11-19	State Veterinary Institute Prague	State Veterinary Institute Prague	Alexander,Nagy;Lenka,Cernikova;Martina,Stara
A/goose/Czech_Republic/22608-2/2021	EPI1951301	2021-11-18	State Veterinary Institute Prague	State Veterinary Institute Prague	Alexander,Nagy;Lenka,Cernikova;Martina,Stara
A/turkey/Italy/21VIR9476-1/2021	EPI2139560	2021-11-10	Istituto Zooprofilattico Sperimentale delle Venezie, EU/OIE/Reference Laboratory and FAO Reference Centre for AI and ND	Istituto Zooprofilattico Sperimentale delle Venezie	Barbierato, G.; Zecchin, B.; Fusaro, A.; Schivo, A.; Salviato, A.; Palumbo, E.; Giussani, E.; Pastori, A.; Monne, I.; Terregino, C.
A/turkey/Italy/21VIR9648-2/2021	EPI2139720	2021-11-15	Istituto Zooprofilattico Sperimentale delle Venezie, EU/OIE/Reference Laboratory and FAO Reference Centre for AI and ND	Istituto Zooprofilattico Sperimentale delle Venezie	Barbierato, G.; Zecchin, B.; Fusaro, A.; Schivo, A.; Salviato, A.; Palumbo, E.; Giussani, E.; Pastori, A.; Monne, I.; Terregino, C.
A/turkey/Italy/21VIR9609-2/2021	EPI2139624	2021-11-12	Istituto Zooprofilattico Sperimentale delle Venezie, EU/OIE/Reference Laboratory and FAO Reference Centre for AI and ND	Istituto Zooprofilattico Sperimentale delle Venezie	Barbierato, G.; Zecchin, B.; Fusaro, A.; Schivo, A.; Salviato, A.; Palumbo, E.; Giussani, E.; Pastori, A.; Monne, I.; Terregino, C.
A/turkey/Italy/21VIR9693-3/2021	EPI2139784	2021-11-16	Istituto Zooprofilattico Sperimentale delle Venezie, EU/OIE/Reference Laboratory and FAO Reference Centre for AI and ND	Istituto Zooprofilattico Sperimentale delle Venezie	Barbierato, G.; Zecchin, B.; Fusaro, A.; Schivo, A.; Salviato, A.; Palumbo, E.; Giussani, E.; Pastori, A.; Monne, I.; Terregino, C.
A/turkey/Italy/21VIR9906-2/2021	EPI2139896	2021-11-19	Istituto Zooprofilattico Sperimentale delle Venezie, EU/OIE/Reference Laboratory and FAO Reference Centre for AI and ND	Istituto Zooprofilattico Sperimentale delle Venezie	Barbierato, G.; Zecchin, B.; Fusaro, A.; Schivo, A.; Salviato, A.; Palumbo, E.; Giussani, E.; Pastori, A.; Monne, I.; Terregino, C.
A/turkey/Italy/21VIR9839-1/2021	EPI2139920	2021-11-21	Istituto Zooprofilattico Sperimentale delle Venezie, EU/OIE/Reference Laboratory and FAO Reference Centre for AI and ND	Istituto Zooprofilattico Sperimentale delle Venezie	Barbierato, G.; Zecchin, B.; Fusaro, A.; Schivo, A.; Salviato, A.; Palumbo, E.; Giussani, E.; Pastori, A.; Monne, I.; Terregino, C.
A/turkey/Italy/21VIR10929/2021	EPI2140669	2021-12-07	Istituto Zooprofilattico Sperimentale delle Venezie, EU/OIE/Reference Laboratory and FAO Reference Centre for AI and ND	Istituto Zooprofilattico Sperimentale delle Venezie	Barbierato, G.; Zecchin, B.; Fusaro, A.; Schivo, A.; Salviato, A.; Palumbo, E.; Giussani, E.; Pastori, A.; Monne, I.; Terregino, C.
A/chicken/Italy/21VIR10096/2021	EPI2140049	2021-11-23	Istituto Zooprofilattico Sperimentale delle Venezie, EU/OIE/Reference Laboratory and FAO Reference Centre for AI and ND	Istituto Zooprofilattico Sperimentale delle Venezie	Barbierato, G.; Zecchin, B.; Fusaro, A.; Schivo, A.; Salviato, A.; Palumbo, E.; Giussani, E.; Pastori, A.; Monne, I.; Terregino, C.
A/turkey/Italy/21VIR8926-1/2021	EPI2139408	2021-10-30	Istituto Zooprofilattico Sperimentale delle Venezie, EU/OIE/Reference Laboratory and FAO Reference Centre for AI and ND	Istituto Zooprofilattico Sperimentale delle Venezie	Barbierato, G.; Zecchin, B.; Fusaro, A.; Schivo, A.; Salviato, A.; Palumbo, E.; Giussani, E.; Pastori, A.; Monne, I.; Terregino, C.
A/turkey/Italy/21VIR9209-1/2021	EPI2139456	2021-11-05	Istituto Zooprofilattico Sperimentale delle Venezie, EU/OIE/Reference Laboratory and FAO Reference Centre for AI and ND	Istituto Zooprofilattico Sperimentale delle Venezie	Barbierato, G.; Zecchin, B.; Fusaro, A.; Schivo, A.; Salviato, A.; Palumbo, E.; Giussani, E.; Pastori, A.; Monne, I.; Terregino, C.
A/turkey/Italy/21VIR9512-1/2021	EPI1944413	2021-11-11	Istituto Zooprofilattico Sperimentale delle Venezie, EU/OIE/Reference Laboratory and FAO Reference Centre for AI and ND	Istituto Zooprofilattico Sperimentale Delle Venezie	Zecchin, B.; Fusaro, A.; Schivo, A.; Salviato, A.; Palumbo, E.; Milani, A.; Giussani, E.; Pastori, A.; Monne, I.; Terregino, C.
A/turkey/Italy/21VIR9697-3_/2022	EPI2139800	2021-11-16	Istituto Zooprofilattico Sperimentale delle Venezie, EU/OIE/Reference Laboratory and FAO Reference Centre for AI and ND	Istituto Zooprofilattico Sperimentale delle Venezie	Barbierato, G.; Zecchin, B.; Fusaro, A.; Schivo, A.; Salviato, A.; Palumbo, E.; Giussani, E.; Pastori, A.; Monne, I.; Terregino, C.
A/turkey/Italy/21VIR9604-3/2021	EPI2139616	2021-11-12	Istituto Zooprofilattico Sperimentale delle Venezie, EU/OIE/Reference Laboratory and FAO Reference Centre for AI and ND	Istituto Zooprofilattico Sperimentale delle Venezie	Barbierato, G.; Zecchin, B.; Fusaro, A.; Schivo, A.; Salviato, A.; Palumbo, E.; Giussani, E.; Pastori, A.; Monne, I.; Terregino, C.
A/turkey/Italy/21VIR9903-2/2021	EPI2139856	2021-11-18	Istituto Zooprofilattico Sperimentale delle Venezie, EU/OIE/Reference Laboratory and FAO Reference Centre for AI and ND	Istituto Zooprofilattico Sperimentale delle Venezie	Barbierato, G.; Zecchin, B.; Fusaro, A.; Schivo, A.; Salviato, A.; Palumbo, E.; Giussani, E.; Pastori, A.; Monne, I.; Terregino, C.
A/chicken/Italy/21VIR9904-17/2021	EPI2139880	2021-11-19	Istituto Zooprofilattico Sperimentale delle Venezie, EU/OIE/Reference Laboratory and FAO Reference Centre for AI and ND	Istituto Zooprofilattico Sperimentale delle Venezie	Barbierato, G.; Zecchin, B.; Fusaro, A.; Schivo, A.; Salviato, A.; Palumbo, E.; Giussani, E.; Pastori, A.; Monne, I.; Terregino, C.
A/chicken/Italy/21VIR9904-18/2021	EPI2139888	2021-11-19	Istituto Zooprofilattico Sperimentale delle Venezie, EU/OIE/Reference Laboratory and FAO Reference Centre for AI and ND	Istituto Zooprofilattico Sperimentale delle Venezie	Barbierato, G.; Zecchin, B.; Fusaro, A.; Schivo, A.; Salviato, A.; Palumbo, E.; Giussani, E.; Pastori, A.; Monne, I.; Terregino, C.
A/turkey/Italy/21VIR9996/2021	EPI2139967	2021-11-22	Istituto Zooprofilattico Sperimentale delle Venezie, EU/OIE/Reference Laboratory and FAO Reference Centre for AI and ND	Istituto Zooprofilattico Sperimentale delle Venezie	Barbierato, G.; Zecchin, B.; Fusaro, A.; Schivo, A.; Salviato, A.; Palumbo, E.; Giussani, E.; Pastori, A.; Monne, I.; Terregino, C.
A/pheasant/Italy/21VIR11162/2021	EPI2140938	2021-12-13	Istituto Zooprofilattico Sperimentale delle Venezie, EU/OIE/Reference Laboratory and FAO Reference Centre for AI and ND	Istituto Zooprofilattico Sperimentale delle Venezie	Barbierato, G.; Zecchin, B.; Fusaro, A.; Schivo, A.; Salviato, A.; Palumbo, E.; Giussani, E.; Pastori, A.; Monne, I.; Terregino, C.
A/chicken/Italy/21VIR10723-1/2021	EPI2140474	2021-12-03	Istituto Zooprofilattico Sperimentale delle Venezie, EU/OIE/Reference Laboratory and FAO Reference Centre for AI and ND	Istituto Zooprofilattico Sperimentale delle Venezie	Barbierato, G.; Zecchin, B.; Fusaro, A.; Schivo, A.; Salviato, A.; Palumbo, E.; Giussani, E.; Pastori, A.; Monne, I.; Terregino, C.
A/turkey/Italy/21VIR9217-1/2021	EPI2139480	2021-11-06	Istituto Zooprofilattico Sperimentale delle Venezie, EU/OIE/Reference Laboratory and FAO Reference Centre for AI and ND	Istituto Zooprofilattico Sperimentale delle Venezie	Barbierato, G.; Zecchin, B.; Fusaro, A.; Schivo, A.; Salviato, A.; Palumbo, E.; Giussani, E.; Pastori, A.; Monne, I.; Terregino, C.
A/turkey/Italy/21VIR9579-10/2021	EPI2139712	2021-11-15	Istituto Zooprofilattico Sperimentale delle Venezie, EU/OIE/Reference Laboratory and FAO Reference Centre for AI and ND	Istituto Zooprofilattico Sperimentale delle Venezie	Barbierato, G.; Zecchin, B.; Fusaro, A.; Schivo, A.; Salviato, A.; Palumbo, E.; Giussani, E.; Pastori, A.; Monne, I.; Terregino, C.
A/chicken/Italy/21VIR10252/2021	EPI2140131	2021-11-25	Istituto Zooprofilattico Sperimentale delle Venezie, EU/OIE/Reference Laboratory and FAO Reference Centre for AI and ND	Istituto Zooprofilattico Sperimentale delle Venezie	Barbierato, G.; Zecchin, B.; Fusaro, A.; Schivo, A.; Salviato, A.; Palumbo, E.; Giussani, E.; Pastori, A.; Monne, I.; Terregino, C.
A/chicken/Italy/21VIR10470/2021	EPI2140297	2021-11-30	Istituto Zooprofilattico Sperimentale delle Venezie, EU/OIE/Reference Laboratory and FAO Reference Centre for AI and ND	Istituto Zooprofilattico Sperimentale delle Venezie	Barbierato, G.; Zecchin, B.; Fusaro, A.; Schivo, A.; Salviato, A.; Palumbo, E.; Giussani, E.; Pastori, A.; Monne, I.; Terregino, C.
A/chicken/Italy/21VIR10637-2/2021	EPI2140500	2021-12-04	Istituto Zooprofilattico Sperimentale delle Venezie, EU/OIE/Reference Laboratory and FAO Reference Centre for AI and ND	Istituto Zooprofilattico Sperimentale delle Venezie	Barbierato, G.; Zecchin, B.; Fusaro, A.; Schivo, A.; Salviato, A.; Palumbo, E.; Giussani, E.; Pastori, A.; Monne, I.; Terregino, C.
A/chicken/Italy/21VIR11072-1/2021	EPI2140782	2021-12-09	Istituto Zooprofilattico Sperimentale delle Venezie, EU/OIE/Reference Laboratory and FAO Reference Centre for AI and ND	Istituto Zooprofilattico Sperimentale delle Venezie	Barbierato, G.; Zecchin, B.; Fusaro, A.; Schivo, A.; Salviato, A.; Palumbo, E.; Giussani, E.; Pastori, A.; Monne, I.; Terregino, C.
A/chicken/Italy/21VIR10999-1/2021	EPI2140886	2021-12-11	Istituto Zooprofilattico Sperimentale delle Venezie, EU/OIE/Reference Laboratory and FAO Reference Centre for AI and ND	Istituto Zooprofilattico Sperimentale delle Venezie	Barbierato, G.; Zecchin, B.; Fusaro, A.; Schivo, A.; Salviato, A.; Palumbo, E.; Giussani, E.; Pastori, A.; Monne, I.; Terregino, C.
A/turkey/Italy/21VIR10456/2021	EPI1944357	2021-12-01	Istituto Zooprofilattico Sperimentale delle Venezie, EU/OIE/Reference Laboratory and FAO Reference Centre for AI and ND	Istituto Zooprofilattico Sperimentale Delle Venezie	Zecchin, B.; Fusaro, A.; Schivo, A.; Salviato, A.; Palumbo, E.; Milani, A.; Giussani, E.; Pastori, A.; Monne, I.; Terregino, C.
A/turkey/Italy/21VIR9606-2/2021	EPI2139608	2021-11-12	Istituto Zooprofilattico Sperimentale delle Venezie, EU/OIE/Reference Laboratory and FAO Reference Centre for AI and ND	Istituto Zooprofilattico Sperimentale delle Venezie	Barbierato, G.; Zecchin, B.; Fusaro, A.; Schivo, A.; Salviato, A.; Palumbo, E.; Giussani, E.; Pastori, A.; Monne, I.; Terregino, C.
A/chicken/Italy/21VIR9940-5/2021	EPI2140039	2021-11-23	Istituto Zooprofilattico Sperimentale delle Venezie, EU/OIE/Reference Laboratory and FAO Reference Centre for AI and ND	Istituto Zooprofilattico Sperimentale delle Venezie	Barbierato, G.; Zecchin, B.; Fusaro, A.; Schivo, A.; Salviato, A.; Palumbo, E.; Giussani, E.; Pastori, A.; Monne, I.; Terregino, C.
A/chicken/Italy/21VIR10264/2021	EPI2140217	2021-11-28	Istituto Zooprofilattico Sperimentale delle Venezie, EU/OIE/Reference Laboratory and FAO Reference Centre for AI and ND	Istituto Zooprofilattico Sperimentale delle Venezie	Barbierato, G.; Zecchin, B.; Fusaro, A.; Schivo, A.; Salviato, A.; Palumbo, E.; Giussani, E.; Pastori, A.; Monne, I.; Terregino, C.
A/turkey/Italy/21VIR10645-15/2021	EPI2140518	2021-12-05	Istituto Zooprofilattico Sperimentale delle Venezie, EU/OIE/Reference Laboratory and FAO Reference Centre for AI and ND	Istituto Zooprofilattico Sperimentale delle Venezie	Barbierato, G.; Zecchin, B.; Fusaro, A.; Schivo, A.; Salviato, A.; Palumbo, E.; Giussani, E.; Pastori, A.; Monne, I.; Terregino, C.
A/chicken/Italy/21VIR11074-1/2021	EPI2140790	2021-12-09	Istituto Zooprofilattico Sperimentale delle Venezie, EU/OIE/Reference Laboratory and FAO Reference Centre for AI and ND	Istituto Zooprofilattico Sperimentale delle Venezie	Barbierato, G.; Zecchin, B.; Fusaro, A.; Schivo, A.; Salviato, A.; Palumbo, E.; Giussani, E.; Pastori, A.; Monne, I.; Terregino, C.
A/turkey/Italy/21VIR11302/2021	EPI2141095	2021-12-14	Istituto Zooprofilattico Sperimentale delle Venezie, EU/OIE/Reference Laboratory and FAO Reference Centre for AI and ND	Istituto Zooprofilattico Sperimentale delle Venezie	Barbierato, G.; Zecchin, B.; Fusaro, A.; Schivo, A.; Salviato, A.; Palumbo, E.; Giussani, E.; Pastori, A.; Monne, I.; Terregino, C.
A/guinea_fowl/Italy/21VIR11383-1/2021	EPI2141208	2021-12-16	Istituto Zooprofilattico Sperimentale delle Venezie, EU/OIE/Reference Laboratory and FAO Reference Centre for AI and ND	Istituto Zooprofilattico Sperimentale delle Venezie	Barbierato, G.; Zecchin, B.; Fusaro, A.; Schivo, A.; Salviato, A.; Palumbo, E.; Giussani, E.; Pastori, A.; Monne, I.; Terregino, C.
A/chicken/Italy/21VIR10382/2021	EPI2140243	2021-11-29	Istituto Zooprofilattico Sperimentale delle Venezie, EU/OIE/Reference Laboratory and FAO Reference Centre for AI and ND	Istituto Zooprofilattico Sperimentale delle Venezie	Barbierato, G.; Zecchin, B.; Fusaro, A.; Schivo, A.; Salviato, A.; Palumbo, E.; Giussani, E.; Pastori, A.; Monne, I.; Terregino, C.
A/chicken/Italy/21VIR10385/2021	EPI2140323	2021-11-30	Istituto Zooprofilattico Sperimentale delle Venezie, EU/OIE/Reference Laboratory and FAO Reference Centre for AI and ND	Istituto Zooprofilattico Sperimentale delle Venezie	Barbierato, G.; Zecchin, B.; Fusaro, A.; Schivo, A.; Salviato, A.; Palumbo, E.; Giussani, E.; Pastori, A.; Monne, I.; Terregino, C.
A/chicken/Italy/21VIR10997-1/2021	EPI2140895	2021-12-11	Istituto Zooprofilattico Sperimentale delle Venezie, EU/OIE/Reference Laboratory and FAO Reference Centre for AI and ND	Istituto Zooprofilattico Sperimentale delle Venezie	Barbierato, G.; Zecchin, B.; Fusaro, A.; Schivo, A.; Salviato, A.; Palumbo, E.; Giussani, E.; Pastori, A.; Monne, I.; Terregino, C.
A/broiler/Italy/21VIR11886-1/2021	EPI2141602	2021-12-29	Istituto Zooprofilattico Sperimentale delle Venezie, EU/OIE/Reference Laboratory and FAO Reference Centre for AI and ND	Istituto Zooprofilattico Sperimentale delle Venezie	Barbierato, G.; Zecchin, B.; Fusaro, A.; Schivo, A.; Salviato, A.; Palumbo, E.; Giussani, E.; Pastori, A.; Monne, I.; Terregino, C.
A/broiler/Italy/22VIR1892-3/2022	EPI2141832	2022-02-23	Istituto Zooprofilattico Sperimentale delle Venezie, EU/OIE/Reference Laboratory and FAO Reference Centre for AI and ND	Istituto Zooprofilattico Sperimentale delle Venezie	Barbierato, G.; Zecchin, B.; Fusaro, A.; Schivo, A.; Salviato, A.; Palumbo, E.; Giussani, E.; Pastori, A.; Monne, I.; Terregino, C.
A/turkey/Italy/21VIR10757-1/2021	EPI2140695	2021-12-07	Istituto Zooprofilattico Sperimentale delle Venezie, EU/OIE/Reference Laboratory and FAO Reference Centre for AI and ND	Istituto Zooprofilattico Sperimentale delle Venezie	Barbierato, G.; Zecchin, B.; Fusaro, A.; Schivo, A.; Salviato, A.; Palumbo, E.; Giussani, E.; Pastori, A.; Monne, I.; Terregino, C.
A/chicken/Italy/21VIR10469/2021	EPI2140332	2021-11-30	Istituto Zooprofilattico Sperimentale delle Venezie, EU/OIE/Reference Laboratory and FAO Reference Centre for AI and ND	Istituto Zooprofilattico Sperimentale delle Venezie	Barbierato, G.; Zecchin, B.; Fusaro, A.; Schivo, A.; Salviato, A.; Palumbo, E.; Giussani, E.; Pastori, A.; Monne, I.; Terregino, C.
A/chicken/Italy/21VIR10146/2021	EPI2140139	2021-11-25	Istituto Zooprofilattico Sperimentale delle Venezie, EU/OIE/Reference Laboratory and FAO Reference Centre for AI and ND	Istituto Zooprofilattico Sperimentale delle Venezie	Barbierato, G.; Zecchin, B.; Fusaro, A.; Schivo, A.; Salviato, A.; Palumbo, E.; Giussani, E.; Pastori, A.; Monne, I.; Terregino, C.
A/avian/Italy/21VIR9425-2/2021	EPI2139520	2021-11-08	Istituto Zooprofilattico Sperimentale delle Venezie, EU/OIE/Reference Laboratory and FAO Reference Centre for AI and ND	Istituto Zooprofilattico Sperimentale delle Venezie	Barbierato, G.; Zecchin, B.; Fusaro, A.; Schivo, A.; Salviato, A.; Palumbo, E.; Giussani, E.; Pastori, A.; Monne, I.; Terregino, C.
A/guinea_fowl/Italy/21VIR11298/2021	EPI2141086	2021-12-14	Istituto Zooprofilattico Sperimentale delle Venezie, EU/OIE/Reference Laboratory and FAO Reference Centre for AI and ND	Istituto Zooprofilattico Sperimentale delle Venezie	Barbierato, G.; Zecchin, B.; Fusaro, A.; Schivo, A.; Salviato, A.; Palumbo, E.; Giussani, E.; Pastori, A.; Monne, I.; Terregino, C.
A/pheasant/Italy/22VIR1953-1/2022	EPI2141796	2022-02-22	Istituto Zooprofilattico Sperimentale delle Venezie, EU/OIE/Reference Laboratory and FAO Reference Centre for AI and ND	Istituto Zooprofilattico Sperimentale delle Venezie	Barbierato, G.; Zecchin, B.; Fusaro, A.; Schivo, A.; Salviato, A.; Palumbo, E.; Giussani, E.; Pastori, A.; Monne, I.; Terregino, C.
A/turkey/Italy/21VIR9999/2021	EPI2139983	2021-11-22	Istituto Zooprofilattico Sperimentale delle Venezie, EU/OIE/Reference Laboratory and FAO Reference Centre for AI and ND	Istituto Zooprofilattico Sperimentale delle Venezie	Barbierato, G.; Zecchin, B.; Fusaro, A.; Schivo, A.; Salviato, A.; Palumbo, E.; Giussani, E.; Pastori, A.; Monne, I.; Terregino, C.
A/Anser_anser/Spain/810-6_22VIR8632-16/2022	EPI2191093	2022-02-23	Laboratorio Central de Veterinaria	Istituto Zooprofilattico Sperimentale delle Venezie	Ruano, M.J.; Rocha, A.; Sanchez, A.; Aguero, M; Barbierato, G.; Zecchin, B.; Fusaro, A.; Schivo, A.; Salviato, A.; Palumbo, E.; Pastori, A.; Giussani, E.; Monne, I.; Terregino, C.
A/heron/Italy/22VIR1562/2022	EPI2141611	2022-01-02	Istituto Zooprofilattico Sperimentale delle Venezie, EU/OIE/Reference Laboratory and FAO Reference Centre for AI and ND	Istituto Zooprofilattico Sperimentale delle Venezie	Barbierato, G.; Zecchin, B.; Fusaro, A.; Schivo, A.; Salviato, A.; Palumbo, E.; Giussani, E.; Pastori, A.; Monne, I.; Terregino, C.
A/turkey/Italy/21VIR9997/2021	EPI2139991	2021-11-22	Istituto Zooprofilattico Sperimentale delle Venezie, EU/OIE/Reference Laboratory and FAO Reference Centre for AI and ND	Istituto Zooprofilattico Sperimentale delle Venezie	Barbierato, G.; Zecchin, B.; Fusaro, A.; Schivo, A.; Salviato, A.; Palumbo, E.; Giussani, E.; Pastori, A.; Monne, I.; Terregino, C.
A/turkey/Italy/21VIR10471/2021	EPI2140341	2021-11-30	Istituto Zooprofilattico Sperimentale delle Venezie, EU/OIE/Reference Laboratory and FAO Reference Centre for AI and ND	Istituto Zooprofilattico Sperimentale delle Venezie	Barbierato, G.; Zecchin, B.; Fusaro, A.; Schivo, A.; Salviato, A.; Palumbo, E.; Giussani, E.; Pastori, A.; Monne, I.; Terregino, C.
A/chicken/Italy/21VIR9508-3/2021	EPI2139592	2021-11-11	Istituto Zooprofilattico Sperimentale delle Venezie, EU/OIE/Reference Laboratory and FAO Reference Centre for AI and ND	Istituto Zooprofilattico Sperimentale delle Venezie	Barbierato, G.; Zecchin, B.; Fusaro, A.; Schivo, A.; Salviato, A.; Palumbo, E.; Giussani, E.; Pastori, A.; Monne, I.; Terregino, C.
A/swan/Italy/22VIR1560/2022	EPI2141735	2022-01-27	Istituto Zooprofilattico Sperimentale delle Venezie, EU/OIE/Reference Laboratory and FAO Reference Centre for AI and ND	Istituto Zooprofilattico Sperimentale delle Venezie	Barbierato, G.; Zecchin, B.; Fusaro, A.; Schivo, A.; Salviato, A.; Palumbo, E.; Giussani, E.; Pastori, A.; Monne, I.; Terregino, C.
A/stork/Spain/234-2_22VIR2142-7/2022	EPI1998410	2022-01-17	Laboratorio Central de Veterinaria	Istituto Zooprofilattico Sperimentale delle Venezie	Ruano, M.J.; Rocha, A.; Sanchez, A.; Aguero, M; Barbierato, G.; Zecchin, B.; Fusaro, A.; Schivo, A.; Salviato, A.; Palumbo, E.; Giussani, E.; Monne, I.; Terregino, C.
A/mute_swan/Czech_Republic/785/2022	EPI2021095	2022-01-10	State Veterinary Institute Prague	State Veterinary Institute Prague	Alexander,Nagy;Martina,Stara;Lenka,Cernikova
A/turkey/Italy/21VIR8816-1/2021	EPI2139392	2021-10-25	Istituto Zooprofilattico Sperimentale delle Venezie, EU/OIE/Reference Laboratory and FAO Reference Centre for AI and ND	Istituto Zooprofilattico Sperimentale delle Venezie	Barbierato, G.; Zecchin, B.; Fusaro, A.; Schivo, A.; Salviato, A.; Palumbo, E.; Giussani, E.; Pastori, A.; Monne, I.; Terregino, C.
A/duck/Israel/589/2021	EPI2082862	2021-11-18	Kimron Veterinary Institute	Kimron Veterinary Institute	Shkoda,I; Lublin,A; Simanov,L; Hadas,R; Farnoushi,Y; Berkovitch,A; Bucris,E; Morad,H; Geva,M; ZilbertzanItay,O; Bar-OrI,I; S.Fratty,I; Mandelboim,M; Zuckerman, N.S
A/avian/Italy/21VIR10913-3/2021	EPI2140808	2021-12-09	Istituto Zooprofilattico Sperimentale delle Venezie, EU/OIE/Reference Laboratory and FAO Reference Centre for AI and ND	Istituto Zooprofilattico Sperimentale delle Venezie	Barbierato, G.; Zecchin, B.; Fusaro, A.; Schivo, A.; Salviato, A.; Palumbo, E.; Giussani, E.; Pastori, A.; Monne, I.; Terregino, C.
A/turkey/Italy/21VIR11511/2021	EPI2141312	2021-12-20	Istituto Zooprofilattico Sperimentale delle Venezie, EU/OIE/Reference Laboratory and FAO Reference Centre for AI and ND	Istituto Zooprofilattico Sperimentale delle Venezie	Barbierato, G.; Zecchin, B.; Fusaro, A.; Schivo, A.; Salviato, A.; Palumbo, E.; Giussani, E.; Pastori, A.; Monne, I.; Terregino, C.
A/laying_hen/Italy/21VIR11168/2021	EPI2140973	2021-12-13	Istituto Zooprofilattico Sperimentale delle Venezie, EU/OIE/Reference Laboratory and FAO Reference Centre for AI and ND	Istituto Zooprofilattico Sperimentale delle Venezie	Barbierato, G.; Zecchin, B.; Fusaro, A.; Schivo, A.; Salviato, A.; Palumbo, E.; Giussani, E.; Pastori, A.; Monne, I.; Terregino, C.
A/turkey/Italy/21VIR11237/2021	EPI2141069	2021-12-14	Istituto Zooprofilattico Sperimentale delle Venezie, EU/OIE/Reference Laboratory and FAO Reference Centre for AI and ND	Istituto Zooprofilattico Sperimentale delle Venezie	Barbierato, G.; Zecchin, B.; Fusaro, A.; Schivo, A.; Salviato, A.; Palumbo, E.; Giussani, E.; Pastori, A.; Monne, I.; Terregino, C.
A/turkey/Italy/21VIR11691/2021	EPI2141496	2021-12-23	Istituto Zooprofilattico Sperimentale delle Venezie, EU/OIE/Reference Laboratory and FAO Reference Centre for AI and ND	Istituto Zooprofilattico Sperimentale delle Venezie	Barbierato, G.; Zecchin, B.; Fusaro, A.; Schivo, A.; Salviato, A.; Palumbo, E.; Giussani, E.; Pastori, A.; Monne, I.; Terregino, C.
A/turkey/Italy/21VIR9143-2/2021	EPI1944421	2021-11-03	Istituto Zooprofilattico Sperimentale delle Venezie, EU/OIE/Reference Laboratory and FAO Reference Centre for AI and ND	Istituto Zooprofilattico Sperimentale Delle Venezie	Zecchin, B.; Fusaro, A.; Schivo, A.; Salviato, A.; Palumbo, E.; Milani, A.; Giussani, E.; Pastori, A.; Monne, I.; Terregino, C.
A/turkey/Italy/21VIR8925-6/2021	EPI2139400	2021-10-29	Istituto Zooprofilattico Sperimentale delle Venezie, EU/OIE/Reference Laboratory and FAO Reference Centre for AI and ND	Istituto Zooprofilattico Sperimentale delle Venezie	Barbierato, G.; Zecchin, B.; Fusaro, A.; Schivo, A.; Salviato, A.; Palumbo, E.; Giussani, E.; Pastori, A.; Monne, I.; Terregino, C.
A/chicken/Italy/21VIR10094/2021	EPI2140083	2021-11-23	Istituto Zooprofilattico Sperimentale delle Venezie, EU/OIE/Reference Laboratory and FAO Reference Centre for AI and ND	Istituto Zooprofilattico Sperimentale delle Venezie	Barbierato, G.; Zecchin, B.; Fusaro, A.; Schivo, A.; Salviato, A.; Palumbo, E.; Giussani, E.; Pastori, A.; Monne, I.; Terregino, C.
A/turkey/Italy/21VIR9210-1/2021	EPI1944493	2021-11-05	Istituto Zooprofilattico Sperimentale del Lazio e della Toscana "M. Aleandri"	Istituto Zooprofilattico Sperimentale Delle Venezie	Zecchin, B.; Fusaro, A.; Schivo, A.; Salviato, A.; Palumbo, E.; Milani, A.; Giussani, E.; Pastori, A.; Monne, I.; Terregino, C.
A/turkey/Italy/21VIR10855/2021	EPI2140580	2021-12-06	Istituto Zooprofilattico Sperimentale delle Venezie, EU/OIE/Reference Laboratory and FAO Reference Centre for AI and ND	Istituto Zooprofilattico Sperimentale delle Venezie	Barbierato, G.; Zecchin, B.; Fusaro, A.; Schivo, A.; Salviato, A.; Palumbo, E.; Giussani, E.; Pastori, A.; Monne, I.; Terregino, C.
A/turkey/Italy/21VIR10854/2021	EPI2140571	2021-12-06	Istituto Zooprofilattico Sperimentale delle Venezie, EU/OIE/Reference Laboratory and FAO Reference Centre for AI and ND	Istituto Zooprofilattico Sperimentale delle Venezie	Barbierato, G.; Zecchin, B.; Fusaro, A.; Schivo, A.; Salviato, A.; Palumbo, E.; Giussani, E.; Pastori, A.; Monne, I.; Terregino, C.
A/laying_hen/Italy/21VIR11801-7/2021	EPI2141540	2021-12-27	Istituto Zooprofilattico Sperimentale delle Venezie, EU/OIE/Reference Laboratory and FAO Reference Centre for AI and ND	Istituto Zooprofilattico Sperimentale delle Venezie	Barbierato, G.; Zecchin, B.; Fusaro, A.; Schivo, A.; Salviato, A.; Palumbo, E.; Giussani, E.; Pastori, A.; Monne, I.; Terregino, C.
A/turkey/Italy/21VIR11386-1/2021	EPI2141225	2021-12-16	Istituto Zooprofilattico Sperimentale delle Venezie, EU/OIE/Reference Laboratory and FAO Reference Centre for AI and ND	Istituto Zooprofilattico Sperimentale delle Venezie	Barbierato, G.; Zecchin, B.; Fusaro, A.; Schivo, A.; Salviato, A.; Palumbo, E.; Giussani, E.; Pastori, A.; Monne, I.; Terregino, C.
A/turkey/Italy/21VIR10095/2021	EPI2140075	2021-11-23	Istituto Zooprofilattico Sperimentale delle Venezie, EU/OIE/Reference Laboratory and FAO Reference Centre for AI and ND	Istituto Zooprofilattico Sperimentale delle Venezie	Barbierato, G.; Zecchin, B.; Fusaro, A.; Schivo, A.; Salviato, A.; Palumbo, E.; Giussani, E.; Pastori, A.; Monne, I.; Terregino, C.
A/chicken/Italy/21VIR9074-10/2021	EPI2139432	2021-11-02	Istituto Zooprofilattico Sperimentale delle Venezie, EU/OIE/Reference Laboratory and FAO Reference Centre for AI and ND	Istituto Zooprofilattico Sperimentale delle Venezie	Barbierato, G.; Zecchin, B.; Fusaro, A.; Schivo, A.; Salviato, A.; Palumbo, E.; Giussani, E.; Pastori, A.; Monne, I.; Terregino, C.
A/turkey/Italy/21VIR10398/2021	EPI2140288	2021-11-29	Istituto Zooprofilattico Sperimentale delle Venezie, EU/OIE/Reference Laboratory and FAO Reference Centre for AI and ND	Istituto Zooprofilattico Sperimentale delle Venezie	Barbierato, G.; Zecchin, B.; Fusaro, A.; Schivo, A.; Salviato, A.; Palumbo, E.; Giussani, E.; Pastori, A.; Monne, I.; Terregino, C.
A/chicken/Italy/21VIR11073-1/2021	EPI2140851	2021-12-10	Istituto Zooprofilattico Sperimentale delle Venezie, EU/OIE/Reference Laboratory and FAO Reference Centre for AI and ND	Istituto Zooprofilattico Sperimentale delle Venezie	Barbierato, G.; Zecchin, B.; Fusaro, A.; Schivo, A.; Salviato, A.; Palumbo, E.; Giussani, E.; Pastori, A.; Monne, I.; Terregino, C.
A/chicken/Italy/21VIR10386/2021	EPI2140350	2021-11-30	Istituto Zooprofilattico Sperimentale delle Venezie, EU/OIE/Reference Laboratory and FAO Reference Centre for AI and ND	Istituto Zooprofilattico Sperimentale delle Venezie	Barbierato, G.; Zecchin, B.; Fusaro, A.; Schivo, A.; Salviato, A.; Palumbo, E.; Giussani, E.; Pastori, A.; Monne, I.; Terregino, C.
A/turkey/Italy/21VIR9901-3/2021	EPI2140099	2021-11-23	Istituto Zooprofilattico Sperimentale delle Venezie, EU/OIE/Reference Laboratory and FAO Reference Centre for AI and ND	Istituto Zooprofilattico Sperimentale delle Venezie	Barbierato, G.; Zecchin, B.; Fusaro, A.; Schivo, A.; Salviato, A.; Palumbo, E.; Giussani, E.; Pastori, A.; Monne, I.; Terregino, C.
A/turkey/Italy/21VIR9767-3/2021	EPI1944381	2021-11-17	Istituto Zooprofilattico Sperimentale delle Venezie, EU/OIE/Reference Laboratory and FAO Reference Centre for AI and ND	Istituto Zooprofilattico Sperimentale Delle Venezie	Zecchin, B.; Fusaro, A.; Schivo, A.; Salviato, A.; Palumbo, E.; Milani, A.; Giussani, E.; Pastori, A.; Monne, I.; Terregino, C.
A/turkey/Italy/21VIR9211-1/2021	EPI2139472	2021-11-05	Istituto Zooprofilattico Sperimentale delle Venezie, EU/OIE/Reference Laboratory and FAO Reference Centre for AI and ND	Istituto Zooprofilattico Sperimentale delle Venezie	Barbierato, G.; Zecchin, B.; Fusaro, A.; Schivo, A.; Salviato, A.; Palumbo, E.; Giussani, E.; Pastori, A.; Monne, I.; Terregino, C.
A/chicken/Italy/21VIR10620-1/2021	EPI2140456	2021-12-02	Istituto Zooprofilattico Sperimentale delle Venezie, EU/OIE/Reference Laboratory and FAO Reference Centre for AI and ND	Istituto Zooprofilattico Sperimentale delle Venezie	Barbierato, G.; Zecchin, B.; Fusaro, A.; Schivo, A.; Salviato, A.; Palumbo, E.; Giussani, E.; Pastori, A.; Monne, I.; Terregino, C.
A/turkey/Italy/21VIR9905-2/2021	EPI2139904	2021-11-19	Istituto Zooprofilattico Sperimentale delle Venezie, EU/OIE/Reference Laboratory and FAO Reference Centre for AI and ND	Istituto Zooprofilattico Sperimentale delle Venezie	Barbierato, G.; Zecchin, B.; Fusaro, A.; Schivo, A.; Salviato, A.; Palumbo, E.; Giussani, E.; Pastori, A.; Monne, I.; Terregino, C.
A/chicken/Italy/21VIR10357/2021	EPI2140181	2021-11-26	Istituto Zooprofilattico Sperimentale delle Venezie, EU/OIE/Reference Laboratory and FAO Reference Centre for AI and ND	Istituto Zooprofilattico Sperimentale delle Venezie	Barbierato, G.; Zecchin, B.; Fusaro, A.; Schivo, A.; Salviato, A.; Palumbo, E.; Giussani, E.; Pastori, A.; Monne, I.; Terregino, C.
A/chicken/Italy/21VIR10987-1/2021	EPI2140816	2021-12-09	Istituto Zooprofilattico Sperimentale delle Venezie, EU/OIE/Reference Laboratory and FAO Reference Centre for AI and ND	Istituto Zooprofilattico Sperimentale delle Venezie	Barbierato, G.; Zecchin, B.; Fusaro, A.; Schivo, A.; Salviato, A.; Palumbo, E.; Giussani, E.; Pastori, A.; Monne, I.; Terregino, C.
A/turkey/Italy/21VIR10001/2021	EPI2139999	2021-11-22	Istituto Zooprofilattico Sperimentale delle Venezie, EU/OIE/Reference Laboratory and FAO Reference Centre for AI and ND	Istituto Zooprofilattico Sperimentale delle Venezie	Barbierato, G.; Zecchin, B.; Fusaro, A.; Schivo, A.; Salviato, A.; Palumbo, E.; Giussani, E.; Pastori, A.; Monne, I.; Terregino, C.
A/pheasant/Italy/21VIR11165/2021	EPI2140956	2021-12-13	Istituto Zooprofilattico Sperimentale delle Venezie, EU/OIE/Reference Laboratory and FAO Reference Centre for AI and ND	Istituto Zooprofilattico Sperimentale delle Venezie	Barbierato, G.; Zecchin, B.; Fusaro, A.; Schivo, A.; Salviato, A.; Palumbo, E.; Giussani, E.; Pastori, A.; Monne, I.; Terregino, C.
A/duck/Italy/22VIR1294-1/2022	EPI2141752	2022-02-08	Istituto Zooprofilattico Sperimentale delle Venezie, EU/OIE/Reference Laboratory and FAO Reference Centre for AI and ND	Istituto Zooprofilattico Sperimentale delle Venezie	Barbierato, G.; Zecchin, B.; Fusaro, A.; Schivo, A.; Salviato, A.; Palumbo, E.; Giussani, E.; Pastori, A.; Monne, I.; Terregino, C.
A/turkey/Italy/21VIR11495-5/2021	EPI2141373	2021-12-21	Istituto Zooprofilattico Sperimentale delle Venezie, EU/OIE/Reference Laboratory and FAO Reference Centre for AI and ND	Istituto Zooprofilattico Sperimentale delle Venezie	Barbierato, G.; Zecchin, B.; Fusaro, A.; Schivo, A.; Salviato, A.; Palumbo, E.; Giussani, E.; Pastori, A.; Monne, I.; Terregino, C.
A/mute_swan/Czech_Republic/785/2022	EPI2021095	2022-01-10	State Veterinary Institute Prague	State Veterinary Institute Prague	Alexander,Nagy;Martina,Stara;Lenka,Cernikova
A/turkey/Italy/21VIR10340/2021	EPI1944288	2021-11-29	Istituto Zooprofilattico Speriment. Lombardia, Emilia Ro. IZSLER	Istituto Zooprofilattico Sperimentale Delle Venezie	Zecchin, B.; Fusaro, A.; Schivo, A.; Salviato, A.; Palumbo, E.; Milani, A.; Giussani, E.; Pastori, A.; Monne, I.; Terregino, C.
A/swan/Spain/4087-1_22VIR2142-1/2021	EPI1998210	2021-12-22	Laboratorio Central de Veterinaria	Istituto Zooprofilattico Sperimentale delle Venezie	Ruano, M.J.; Rocha, A.; Sanchez, A.; Aguero, M; Barbierato, G.; Zecchin, B.; Fusaro, A.; Schivo, A.; Salviato, A.; Palumbo, E.; Giussani, E.; Monne, I.; Terregino, C.
A/goose/Czech_Republic/25322-179/2021	EPI2021894	2021-12-18	State Veterinary Institute Prague	State Veterinary Institute Prague	Alexander,Nagy;Martina,Stara;Lenka,Cernikova
A/chicken/Italy/21VIR9998/2021	EPI2140007	2021-11-22	Istituto Zooprofilattico Sperimentale delle Venezie, EU/OIE/Reference Laboratory and FAO Reference Centre for AI and ND	Istituto Zooprofilattico Sperimentale delle Venezie	Barbierato, G.; Zecchin, B.; Fusaro, A.; Schivo, A.; Salviato, A.; Palumbo, E.; Giussani, E.; Pastori, A.; Monne, I.; Terregino, C.
A/turkey/Italy/21VIR10737-1/2021	EPI2140607	2021-12-06	Istituto Zooprofilattico Sperimentale delle Venezie, EU/OIE/Reference Laboratory and FAO Reference Centre for AI and ND	Istituto Zooprofilattico Sperimentale delle Venezie	Barbierato, G.; Zecchin, B.; Fusaro, A.; Schivo, A.; Salviato, A.; Palumbo, E.; Giussani, E.; Pastori, A.; Monne, I.; Terregino, C.
A/turkey/Italy/21VIR10103/2021	EPI2140123	2021-11-24	Istituto Zooprofilattico Sperimentale delle Venezie, EU/OIE/Reference Laboratory and FAO Reference Centre for AI and ND	Istituto Zooprofilattico Sperimentale delle Venezie	Barbierato, G.; Zecchin, B.; Fusaro, A.; Schivo, A.; Salviato, A.; Palumbo, E.; Giussani, E.; Pastori, A.; Monne, I.; Terregino, C.
A/turkey/Italy/21VIR11007-1/2021	EPI2140912	2021-12-12	Istituto Zooprofilattico Sperimentale delle Venezie, EU/OIE/Reference Laboratory and FAO Reference Centre for AI and ND	Istituto Zooprofilattico Sperimentale delle Venezie	Barbierato, G.; Zecchin, B.; Fusaro, A.; Schivo, A.; Salviato, A.; Palumbo, E.; Giussani, E.; Pastori, A.; Monne, I.; Terregino, C.
A/turkey/Italy/21VIR10697-1/2021	EPI2140598	2021-12-06	Istituto Zooprofilattico Sperimentale delle Venezie, EU/OIE/Reference Laboratory and FAO Reference Centre for AI and ND	Istituto Zooprofilattico Sperimentale delle Venezie	Barbierato, G.; Zecchin, B.; Fusaro, A.; Schivo, A.; Salviato, A.; Palumbo, E.; Giussani, E.; Pastori, A.; Monne, I.; Terregino, C.
A/laying_hen/Italy/21VIR11300/2021	EPI2140999	2021-12-13	Istituto Zooprofilattico Sperimentale delle Venezie, EU/OIE/Reference Laboratory and FAO Reference Centre for AI and ND	Istituto Zooprofilattico Sperimentale delle Venezie	Barbierato, G.; Zecchin, B.; Fusaro, A.; Schivo, A.; Salviato, A.; Palumbo, E.; Giussani, E.; Pastori, A.; Monne, I.; Terregino, C.
A/broiler/Italy/21VIR11583-1/2021	EPI2141435	2021-12-22	Istituto Zooprofilattico Sperimentale delle Venezie, EU/OIE/Reference Laboratory and FAO Reference Centre for AI and ND	Istituto Zooprofilattico Sperimentale delle Venezie	Barbierato, G.; Zecchin, B.; Fusaro, A.; Schivo, A.; Salviato, A.; Palumbo, E.; Giussani, E.; Pastori, A.; Monne, I.; Terregino, C.
A/goose/Croatia/107/2021	EPI1942304	2021-11-18	Croatian Veterinary Institute, Poultry Centre	Croatian Veterinary Institute	Saviƒá, Vladimir
A/mallard/Italy/21VIR8919-2/2021	EPI1944272	2021-10-27	Istituto Zooprofilattico Speriment. Lombardia, Emilia Ro. IZSLER	Istituto Zooprofilattico Sperimentale Delle Venezie	Zecchin, B.; Fusaro, A.; Schivo, A.; Salviato, A.; Palumbo, E.; Milani, A.; Giussani, E.; Pastori, A.; Monne, I.; Terregino, C.
A/chicken/Italy/21VIR10973-4/2021	EPI2140738	2021-12-09	Istituto Zooprofilattico Sperimentale delle Venezie, EU/OIE/Reference Laboratory and FAO Reference Centre for AI and ND	Istituto Zooprofilattico Sperimentale delle Venezie	Barbierato, G.; Zecchin, B.; Fusaro, A.; Schivo, A.; Salviato, A.; Palumbo, E.; Giussani, E.; Pastori, A.; Monne, I.; Terregino, C.
A/turkey/Italy/21VIR11396-1/2021	EPI2141251	2021-12-16	Istituto Zooprofilattico Sperimentale delle Venezie, EU/OIE/Reference Laboratory and FAO Reference Centre for AI and ND	Istituto Zooprofilattico Sperimentale delle Venezie	Barbierato, G.; Zecchin, B.; Fusaro, A.; Schivo, A.; Salviato, A.; Palumbo, E.; Giussani, E.; Pastori, A.; Monne, I.; Terregino, C.
A/chicken/Italy/21VIR10812-11/2021	EPI2140660	2021-12-07	Istituto Zooprofilattico Sperimentale delle Venezie, EU/OIE/Reference Laboratory and FAO Reference Centre for AI and ND	Istituto Zooprofilattico Sperimentale delle Venezie	Barbierato, G.; Zecchin, B.; Fusaro, A.; Schivo, A.; Salviato, A.; Palumbo, E.; Giussani, E.; Pastori, A.; Monne, I.; Terregino, C.
A/chicken/Italy/21VIR10972-3/2021	EPI2140747	2021-12-09	Istituto Zooprofilattico Sperimentale delle Venezie, EU/OIE/Reference Laboratory and FAO Reference Centre for AI and ND	Istituto Zooprofilattico Sperimentale delle Venezie	Barbierato, G.; Zecchin, B.; Fusaro, A.; Schivo, A.; Salviato, A.; Palumbo, E.; Giussani, E.; Pastori, A.; Monne, I.; Terregino, C.
A/chicken/Italy/21VIR11238/2021	EPI2141077	2021-12-14	Istituto Zooprofilattico Sperimentale delle Venezie, EU/OIE/Reference Laboratory and FAO Reference Centre for AI and ND	Istituto Zooprofilattico Sperimentale delle Venezie	Barbierato, G.; Zecchin, B.; Fusaro, A.; Schivo, A.; Salviato, A.; Palumbo, E.; Giussani, E.; Pastori, A.; Monne, I.; Terregino, C.
A/turkey/Italy/21VIR11504/2021	EPI2141400	2021-12-21	Istituto Zooprofilattico Sperimentale delle Venezie, EU/OIE/Reference Laboratory and FAO Reference Centre for AI and ND	Istituto Zooprofilattico Sperimentale delle Venezie	Barbierato, G.; Zecchin, B.; Fusaro, A.; Schivo, A.; Salviato, A.; Palumbo, E.; Giussani, E.; Pastori, A.; Monne, I.; Terregino, C.
A/Black-headed_gull/Netherlands/1/2022	EPI1967025	2022-01-14	Erasmus Medical Center	Erasmus Medical Center
A/laying_hen/Italy/21VIR11253-1/2021	EPI2141129	2021-12-15	Istituto Zooprofilattico Sperimentale delle Venezie, EU/OIE/Reference Laboratory and FAO Reference Centre for AI and ND	Istituto Zooprofilattico Sperimentale delle Venezie	Barbierato, G.; Zecchin, B.; Fusaro, A.; Schivo, A.; Salviato, A.; Palumbo, E.; Giussani, E.; Pastori, A.; Monne, I.; Terregino, C.
A/chicken/Italy/21VIR10969-3/2021	EPI2140755	2021-12-09	Istituto Zooprofilattico Sperimentale delle Venezie, EU/OIE/Reference Laboratory and FAO Reference Centre for AI and ND	Istituto Zooprofilattico Sperimentale delle Venezie	Barbierato, G.; Zecchin, B.; Fusaro, A.; Schivo, A.; Salviato, A.; Palumbo, E.; Giussani, E.; Pastori, A.; Monne, I.; Terregino, C.
A/owl/Italy/21VIR11899-1/2021	EPI1962113	2021-12-27	Istituto Zooprofilattico Sperimentale delle Venezie, EU/OIE/Reference Laboratory and FAO Reference Centre for AI and ND	Istituto Zooprofilattico Sperimentale delle Venezie	Barbierato, G.; Zecchin, B.; Fusaro, A.; Schivo, A.; Salviato, A.; Palumbo, E.; Giussani, E.; Monne, I.; Terregino, C.
A/laying_hen/Italy/21VIR11502/2021	EPI1962041	2021-12-21	Istituto Zooprofilattico Sperimentale delle Venezie, EU/OIE/Reference Laboratory and FAO Reference Centre for AI and ND	Istituto Zooprofilattico Sperimentale delle Venezie	Barbierato, G.; Zecchin, B.; Fusaro, A.; Schivo, A.; Salviato, A.; Palumbo, E.; Giussani, E.; Monne, I.; Terregino, C.
A/laying_hen/Italy/22VIR204-1/2022	EPI2141682	2022-01-10	Istituto Zooprofilattico Sperimentale delle Venezie, EU/OIE/Reference Laboratory and FAO Reference Centre for AI and ND	Istituto Zooprofilattico Sperimentale delle Venezie	Barbierato, G.; Zecchin, B.; Fusaro, A.; Schivo, A.; Salviato, A.; Palumbo, E.; Giussani, E.; Pastori, A.; Monne, I.; Terregino, C.
A/mute_swan/Romania/16790_21VIR11355/2021	EPI1950887	2021-11-26	Institute for Diagnosis & Animal Health (IDAH)	Istituto Zooprofilattico Sperimentale Delle Venezie	Burlacu, R.; Neicut, A.; Onita, I.; Motiu, R.; Zecchin, B.; Fusaro, A.; Schivo, A.; Salviato, A.; Palumbo, E.; Milani, A.; Giussani, E.; Pastori, A.; Monne, I.; Terregino, C.
A/pelecanus_crispus/Albania/D383-22_22VIR3125-2/2022	EPI2021959	2022-03-01	Institute of Public Health	Istituto Zooprofilattico Sperimentale delle Venezie	Lika, A.; Boci, J.; Shkodra, E.; Barbierato, G.; Zecchin, B.; Fusaro, A.; Schivo, A.; Salviato, A.; Palumbo, E.; Giussani, E.; Monne, I.; Terregino, C.
A/pelican/Greece/64_KI_22VIR3126-6/2022	EPI2028685	2022-03-10	Thessalonica Veterinary Centre (TVC)	Istituto Zooprofilattico Sperimentale delle Venezie	Georgiades, G.; Ragias, B.; Gkolia, A.; Anthopoulou, E.; Barbierato, G.; Zecchin, B.; Fusaro, A.; Schivo, A.; Salviato, A.; Palumbo, E.; Giussani, E.; Monne, I.; Terregino, C.
A/pelican/Greece/41-TR-313_22VIR3126-1/2022	EPI2028645	2022-02-24	Thessalonica Veterinary Centre (TVC)	Istituto Zooprofilattico Sperimentale delle Venezie	Georgiades, G.; Ragias, B.; Gkolia, A.; Anthopoulou, E.; Barbierato, G.; Zecchin, B.; Fusaro, A.; Schivo, A.; Salviato, A.; Palumbo, E.; Giussani, E.; Monne, I.; Terregino, C.
A/pelican/Greece/72_CL_22VIR3126-11/2022	EPI2028661	2022-03-15	Thessalonica Veterinary Centre (TVC)	Istituto Zooprofilattico Sperimentale delle Venezie	Georgiades, G.; Ragias, B.; Gkolia, A.; Anthopoulou, E.; Barbierato, G.; Zecchin, B.; Fusaro, A.; Schivo, A.; Salviato, A.; Palumbo, E.; Giussani, E.; Monne, I.; Terregino, C.
A/pelican/Greece/41_AL1_22VIR3126-2/2022	EPI2028669	2022-02-24	Thessalonica Veterinary Centre (TVC)	Istituto Zooprofilattico Sperimentale delle Venezie	Georgiades, G.; Ragias, B.; Gkolia, A.; Anthopoulou, E.; Barbierato, G.; Zecchin, B.; Fusaro, A.; Schivo, A.; Salviato, A.; Palumbo, E.; Giussani, E.; Monne, I.; Terregino, C.
A/pelican/Romania/11335_22VIR4106-2/2022	EPI2042020	2022-03-17	Institute for Diagnosis & Animal Health (IDAH)	Istituto Zooprofilattico Sperimentale Delle Venezie	Barbuceanu, F; Onita, I.; Neicut, A.; Motiu, R.; Burlacu, R.; Zecchin, B.; Barbierato, G.; Fusaro, A.; Schivo, A.; Salviato, A.; Palumbo, E.; Giussani, E.; Monne, I.; Terregino, C.
A/Little_gull/England/109275/2021	EPI2072176	2021-12-24	Animal and Plant Health Agency (APHA)	Animal and Plant Health Agency (APHA)
A/chicken/England/062137/2021	EPI2071320	2021-11-25	Animal and Plant Health Agency (APHA)	Animal and Plant Health Agency (APHA)
A/canada_goose/England/300363/2021	EPI2071368	2021-11-27	Animal and Plant Health Agency (APHA)	Animal and Plant Health Agency (APHA)
A/mute_swan/Croatia/144/2021	EPI1949331	2021-12-27	Croatian Veterinary Institute, Poultry Centre	Croatian Veterinary Institute	Saviƒá, Vladimir
A/duck/Saratov/29-02V/2021	EPI1922925	2021-09-30	Center of Hygiene and Epidemiology in Saratov Oblast	State Research Center of Virology and Biotechnology (VECTOR)	Natalia,Goncharova;Ivan,Susloparov;Natalia,Kolosova;Alexey,Danilenko;Juliya,Bulanovich;Vasiliy,Marchenko;Alexander,Ryzhikov
A/duck/Saratov/29-04V/2021	EPI1922941	2021-09-30	Center of Hygiene and Epidemiology in Saratov Oblast	State Research Center of Virology and Biotechnology (VECTOR)	Natalia,Goncharova;Ivan,Susloparov;Natalia,Kolosova;Alexey,Danilenko;Juliya,Bulanovich;Vasiliy,Marchenko;Alexander,Ryzhikov
A/chicken/Saratov/29-06V/2021	EPI1922949	2021-09-30	Center of Hygiene and Epidemiology in Saratov Oblast	State Research Center of Virology and Biotechnology (VECTOR)	Natalia,Goncharova;Ivan,Susloparov;Natalia,Kolosova;Alexey,Danilenko;Juliya,Bulanovich;Vasiliy,Marchenko;Alexander,Ryzhikov
A/chicken/Saratov/29-07V/2021	EPI1922957	2021-09-30	Center of Hygiene and Epidemiology in Saratov Oblast	State Research Center of Virology and Biotechnology (VECTOR)	Natalia,Goncharova;Ivan,Susloparov;Natalia,Kolosova;Alexey,Danilenko;Juliya,Bulanovich;Vasiliy,Marchenko;Alexander,Ryzhikov
A/pelican/Romania/11334_22VIR4106-3/2022	EPI2042027	2022-03-17	Institute for Diagnosis & Animal Health (IDAH)	Istituto Zooprofilattico Sperimentale Delle Venezie	Barbuceanu, F; Onita, I.; Neicut, A.; Motiu, R.; Burlacu, R.; Zecchin, B.; Barbierato, G.; Fusaro, A.; Schivo, A.; Salviato, A.; Palumbo, E.; Giussani, E.; Monne, I.; Terregino, C.
A/chicken/Croatia/7/2022	EPI1956834	2022-01-10	Croatian Veterinary Institute, Poultry Centre	Croatian Veterinary Institute	Saviƒá, Vladimir
A/chicken/Croatia/55/2022	EPI2207117	2022-05-27	Croatian Veterinary Institute, Poultry Centre	Croatian Veterinary Institute	Saviƒá, Vladimir
A/white-fronted_Goose/Croatia/16/2022	EPI1970432	2022-01-20	Croatian Veterinary Institute, Poultry Centre	Croatian Veterinary Institute	Saviƒá, Vladimir
A/chicken/Poland/H1940-N/2021	EPI1937647	2021-11-05	National Veterinary Research Institut Poland, PIWet-PIB	National Veterinary Research Institut Poland, PIWet-PIB	E. Swieton, K. Smietanka
A/chicken/Tyumen/47-66V/2021	EPI1957977	2021-10-11	FBUZ Center of Hygiene and Epidemiology in Tyumen oblast	State Research Center of Virology and Biotechnology (VECTOR)
A/chicken/Orenburg/46-1V/2021	EPI1957937	2021-10-15	Center of Hygiene and Epidemiology in Orenburg Oblast	State Research Center of Virology and Biotechnology (VECTOR)
A/mute_swan/Netherlands/21038479-002/2021	EPI1930115	2021-11-09	Wageningen Bioveterinary Research	Wageningen Bioveterinary Research	Beerens, Nancy; Harders, Frank; Pritz-Verschuren, Sylvia; Roose, Marit; Germeraad, Evelien; Engelsma, Marc; Heutink, Rene
A/buzzard/Germany-SH/AI06210/2021	EPI1945291	2021-10-26	Landeslabor Schleswig-Holstein	Friedrich-Loeffler-Institut
A/mute_swan/Netherlands/21039291-002/2021	EPI1947428	2021-11-19	Wageningen Bioveterinary Research	Wageningen Bioveterinary Research	Beerens, Nancy; Harders, Frank; Pritz-Verschuren, Sylvia; Roose, Marit; Venema, Sandra; Germeraad, Evelien; Engelsma, Marc; Heutink, Rene
A/greylag_goose/Netherlands/21038417-001/2021	EPI1946383	2021-11-07	Wageningen Bioveterinary Research	Wageningen Bioveterinary Research	Beerens, Nancy; Harders, Frank; Pritz-Verschuren, Sylvia; Roose, Marit; Venema, Sandra; Germeraad, Evelien; Engelsma, Marc; Heutink, Rene
A/mallard/Netherlands/21038796-002/2021	EPI1930139	2021-11-13	Wageningen Bioveterinary Research	Wageningen Bioveterinary Research	Beerens, Nancy; Harders, Frank; Pritz-Verschuren, Sylvia; Roose, Marit; Germeraad, Evelien; Engelsma, Marc; Heutink, Rene
A/mute_swan/Croatia/101/2021	EPI1941530	2021-11-12	Croatian Veterinary Institute, Poultry Centre	Croatian Veterinary Institute	Saviƒá, Vladimir
A/mute_swan/Croatia/26/2022	EPI1998479	2022-02-09	Croatian Veterinary Institute, Poultry Centre	Croatian Veterinary Institute	Saviƒá, Vladimir
A/turkey/Italy/21VIR10251/2021	EPI1944389	2021-11-25	Istituto Zooprofilattico Sperimentale delle Venezie, EU/OIE/Reference Laboratory and FAO Reference Centre for AI and ND	Istituto Zooprofilattico Sperimentale Delle Venezie	Zecchin, B.; Fusaro, A.; Schivo, A.; Salviato, A.; Palumbo, E.; Milani, A.; Giussani, E.; Pastori, A.; Monne, I.; Terregino, C.
A/chicken/Italy/21VIR10352/2021	EPI1944453	2021-11-26	Istituto Zooprofilattico Sperimentale delle Venezie, EU/OIE/Reference Laboratory and FAO Reference Centre for AI and ND	Istituto Zooprofilattico Sperimentale Delle Venezie	Zecchin, B.; Fusaro, A.; Schivo, A.; Salviato, A.; Palumbo, E.; Milani, A.; Giussani, E.; Pastori, A.; Monne, I.; Terregino, C.
A/chicken/Italy/21VIR10853/2021	EPI2140527	2021-12-06	Istituto Zooprofilattico Sperimentale delle Venezie, EU/OIE/Reference Laboratory and FAO Reference Centre for AI and ND	Istituto Zooprofilattico Sperimentale delle Venezie	Barbierato, G.; Zecchin, B.; Fusaro, A.; Schivo, A.; Salviato, A.; Palumbo, E.; Giussani, E.; Pastori, A.; Monne, I.; Terregino, C.
A/chicken/Italy/21VIR11235/2021	EPI2141051	2021-12-14	Istituto Zooprofilattico Sperimentale delle Venezie, EU/OIE/Reference Laboratory and FAO Reference Centre for AI and ND	Istituto Zooprofilattico Sperimentale delle Venezie	Barbierato, G.; Zecchin, B.; Fusaro, A.; Schivo, A.; Salviato, A.; Palumbo, E.; Giussani, E.; Pastori, A.; Monne, I.; Terregino, C.
A/guinea_fowl/Italy/22VIR205-4/2022	EPI2141655	2022-01-05	Istituto Zooprofilattico Sperimentale delle Venezie, EU/OIE/Reference Laboratory and FAO Reference Centre for AI and ND	Istituto Zooprofilattico Sperimentale delle Venezie	Barbierato, G.; Zecchin, B.; Fusaro, A.; Schivo, A.; Salviato, A.; Palumbo, E.; Giussani, E.; Pastori, A.; Monne, I.; Terregino, C.
A/broiler/Italy/22VIR278-3/2022	EPI2141690	2022-01-11	Istituto Zooprofilattico Sperimentale delle Venezie, EU/OIE/Reference Laboratory and FAO Reference Centre for AI and ND	Istituto Zooprofilattico Sperimentale delle Venezie	Barbierato, G.; Zecchin, B.; Fusaro, A.; Schivo, A.; Salviato, A.; Palumbo, E.; Giussani, E.; Pastori, A.; Monne, I.; Terregino, C.
A/turkey/Italy/21VIR11387-1/2021	EPI2141164	2021-12-16	Istituto Zooprofilattico Sperimentale delle Venezie, EU/OIE/Reference Laboratory and FAO Reference Centre for AI and ND	Istituto Zooprofilattico Sperimentale delle Venezie	Barbierato, G.; Zecchin, B.; Fusaro, A.; Schivo, A.; Salviato, A.; Palumbo, E.; Giussani, E.; Pastori, A.; Monne, I.; Terregino, C.
A/turkey/Italy/21VIR11393-3/2021	EPI2141199	2021-12-16	Istituto Zooprofilattico Sperimentale delle Venezie, EU/OIE/Reference Laboratory and FAO Reference Centre for AI and ND	Istituto Zooprofilattico Sperimentale delle Venezie	Barbierato, G.; Zecchin, B.; Fusaro, A.; Schivo, A.; Salviato, A.; Palumbo, E.; Giussani, E.; Pastori, A.; Monne, I.; Terregino, C.
A/turkey/Italy/22VIR171-2/2022	EPI2141646	2022-01-05	Istituto Zooprofilattico Sperimentale delle Venezie, EU/OIE/Reference Laboratory and FAO Reference Centre for AI and ND	Istituto Zooprofilattico Sperimentale delle Venezie	Barbierato, G.; Zecchin, B.; Fusaro, A.; Schivo, A.; Salviato, A.; Palumbo, E.; Giussani, E.; Pastori, A.; Monne, I.; Terregino, C.
A/turkey/Italy/21VIR11254-1/2021	EPI2141121	2021-12-15	Istituto Zooprofilattico Sperimentale delle Venezie, EU/OIE/Reference Laboratory and FAO Reference Centre for AI and ND	Istituto Zooprofilattico Sperimentale delle Venezie	Barbierato, G.; Zecchin, B.; Fusaro, A.; Schivo, A.; Salviato, A.; Palumbo, E.; Giussani, E.; Pastori, A.; Monne, I.; Terregino, C.
A/turkey/Italy/21VIR11803-1/2021	EPI1962057	2021-12-27	Istituto Zooprofilattico Sperimentale delle Venezie, EU/OIE/Reference Laboratory and FAO Reference Centre for AI and ND	Istituto Zooprofilattico Sperimentale delle Venezie	Barbierato, G.; Zecchin, B.; Fusaro, A.; Schivo, A.; Salviato, A.; Palumbo, E.; Giussani, E.; Monne, I.; Terregino, C.
A/owl/Italy/21VIR11057/2021	EPI1962126	2021-12-13	Istituto Zooprofilattico Sperimentale delle Venezie, EU/OIE/Reference Laboratory and FAO Reference Centre for AI and ND	Istituto Zooprofilattico Sperimentale delle Venezie	Barbierato, G.; Zecchin, B.; Fusaro, A.; Schivo, A.; Salviato, A.; Palumbo, E.; Giussani, E.; Monne, I.; Terregino, C.
A/turkey/Italy/21VIR11251-1/2021	EPI2141103	2021-12-15	Istituto Zooprofilattico Sperimentale delle Venezie, EU/OIE/Reference Laboratory and FAO Reference Centre for AI and ND	Istituto Zooprofilattico Sperimentale delle Venezie	Barbierato, G.; Zecchin, B.; Fusaro, A.; Schivo, A.; Salviato, A.; Palumbo, E.; Giussani, E.; Pastori, A.; Monne, I.; Terregino, C.
A/turkey/Italy/21VIR11772-7/2021	EPI2141558	2021-12-28	Istituto Zooprofilattico Sperimentale delle Venezie, EU/OIE/Reference Laboratory and FAO Reference Centre for AI and ND	Istituto Zooprofilattico Sperimentale delle Venezie	Barbierato, G.; Zecchin, B.; Fusaro, A.; Schivo, A.; Salviato, A.; Palumbo, E.; Giussani, E.; Pastori, A.; Monne, I.; Terregino, C.
A/mute_swan/Croatia/104/2021	EPI1942302	2021-11-19	Croatian Veterinary Institute, Poultry Centre	Croatian Veterinary Institute	Saviƒá, Vladimir
A/herring_gull/Italy/22VIR1710-3/2022	EPI2141743	2022-02-01	Istituto Zooprofilattico Sperimentale delle Venezie, EU/OIE/Reference Laboratory and FAO Reference Centre for AI and ND	Istituto Zooprofilattico Sperimentale delle Venezie	Barbierato, G.; Zecchin, B.; Fusaro, A.; Schivo, A.; Salviato, A.; Palumbo, E.; Giussani, E.; Pastori, A.; Monne, I.; Terregino, C.
A/common_crane/Israel/670/2021	EPI2055240	2021-12-15	Kimron Veterinary Institute	Kimron Veterinary Institute	Shkoda,I; Lublin,A; Simanov,L; Hadas,R; Farnoushi,Y; Berkovitch,A; Bucris,E; Morad,H; Geva,M; ZilbertzanItay,O; Bar-OrI,I; S.Fratty,I; Mandelboim,M; Zuckerman, N.S
A/chicken/Israel/88/2022	EPI2076237	2022-01-09	Kimron Veterinary Institute	Kimron Veterinary Institute	Shkoda,I; Lublin,A; Simanov,L; Hadas,R; Farnoushi,Y; Berkovitch,A; Bucris,E; Morad,H; Geva,M; ZilbertzanItay,O; Bar-OrI,I; S.Fratty,I; Mandelboim,M; Zuckerman, N.S
A/Great_white_pelican/Israel/123/2022	EPI2082689	2022-01-12	Kimron Veterinary Institute	Kimron Veterinary Institute	Zuckerman, N.S; Mandelboim,M; Bucris,E; Morad,H; Geva,M; ZilbertzanItay,O; Bar-OrI,I; S.Fratty,I; Berkovitch,A; Lublin,A; Simanov,L; Hadas,R; Farnoushi,Y; Shkoda,I
A/dalmatian_pelican/Astrakhan/213-1V/2022	EPI2086050	2022-03-14	State Research Center of Virology and Biotechnology (VECTOR)	State Research Center of Virology and Biotechnology (VECTOR)
A/chicken/Tyumen/27-31V/2021	EPI1922893	2021-10-06	FBUZ Center of Hygiene and Epidemiology in Tyumen oblast	State Research Center of Virology and Biotechnology (VECTOR)	Natalia,Goncharova;Ivan,Susloparov;Natalia,Kolosova;Alexey,Danilenko;Juliya,Bulanovich;Vasiliy,Marchenko;Alexander,Ryzhikov
A/turkey/Italy/21VIR11509/2021	EPI2141277	2021-12-20	Istituto Zooprofilattico Sperimentale delle Venezie, EU/OIE/Reference Laboratory and FAO Reference Centre for AI and ND	Istituto Zooprofilattico Sperimentale delle Venezie	Barbierato, G.; Zecchin, B.; Fusaro, A.; Schivo, A.; Salviato, A.; Palumbo, E.; Giussani, E.; Pastori, A.; Monne, I.; Terregino, C.
A/chicken/Kurgan/72-1V/2021	EPI1958049	2021-10-22	Center of Hygiene and Epidemiology in Kurgan Oblast	State Research Center of Virology and Biotechnology (VECTOR)
A/goose/Poland/H124_22VIR2515-5/2022	EPI2014953	2022-02-05	National Veterinary Research Institute	Istituto Zooprofilattico Sperimentale delle Venezie	Swieton, E.; Smietanka, K.; Barbierato, G.; Zecchin, B.; Fusaro, A.; Schivo, A.; Salviato, A.; Palumbo, E.; Giussani, E.; Monne, I.; Terregino, C.
A/chicken/Czech_Republic/25690/2021	EPI1980621	2021-12-22	State Veterinary Institute Prague	State Veterinary Institute Prague	Alexander,Nagy;Lenka,Cernikova;Martina,Stara
A/goose/Netherlands/21038413-002/2021	EPI1928796	2021-11-08	Wageningen Bioveterinary Research	Wageningen Bioveterinary Research	Beerens, Nancy; Harders, Frank; Pritz-Verschuren, Sylvia; Roose, Marit; Germeraad, Evelien; Engelsma, Marc; Heutink, Rene
A/Tachybaptus_ruficollis/Belgium/1234_0008/2022	EPI2122833	2022-01-24	Sciensano - Animal Infectious Diseases	Sciensano, Department of Animal Infectious Diseases	Van Borm, Steven; Vandenbussche, Frank; Roupie, Virginie; Lambrecht, Benedicte; Steensels, Mieke
A/turkey/Stavropol/211-1V/2022	EPI2085922	2022-02-01	Center of Hygiene and Epidemiology in Stavropol Territory	State Research Center of Virology and Biotechnology (VECTOR)
A/duck/Omsk/19-1V/2021	EPI1957814	2021-09-24	State Research Center of Virology and Biotechnology (VECTOR)	State Research Center of Virology and Biotechnology (VECTOR)
A/Larus_argentatus/Belgium/595_0008/2022	EPI2122825	2022-01-06	Sciensano - Animal Infectious Diseases	Sciensano, Department of Animal Infectious Diseases	Van Borm, Steven; Vandenbussche, Frank; Roupie, Virginie; Lambrecht, Benedicte; Steensels, Mieke
A/chicken/Italy/21VIR10343/2021	EPI1944333	2021-11-28	Istituto Zooprofilattico Sperimentale delle Venezie, EU/OIE/Reference Laboratory and FAO Reference Centre for AI and ND	Istituto Zooprofilattico Sperimentale Delle Venezie	Zecchin, B.; Fusaro, A.; Schivo, A.; Salviato, A.; Palumbo, E.; Milani, A.; Giussani, E.; Pastori, A.; Monne, I.; Terregino, C.
A/magpie/Italy/21VIR9487-2/2021	EPI1944349	2021-11-05	Istituto Zooprofilattico Sperimentale delle Venezie, EU/OIE/Reference Laboratory and FAO Reference Centre for AI and ND	Istituto Zooprofilattico Sperimentale Delle Venezie	Zecchin, B.; Fusaro, A.; Schivo, A.; Salviato, A.; Palumbo, E.; Milani, A.; Giussani, E.; Pastori, A.; Monne, I.; Terregino, C.
A/goose/Italy/22VIR1520/2022	EPI2141770	2022-02-14	Istituto Zooprofilattico Sperimentale delle Venezie, EU/OIE/Reference Laboratory and FAO Reference Centre for AI and ND	Istituto Zooprofilattico Sperimentale delle Venezie	Barbierato, G.; Zecchin, B.; Fusaro, A.; Schivo, A.; Salviato, A.; Palumbo, E.; Giussani, E.; Pastori, A.; Monne, I.; Terregino, C.
A/laying_hen/Italy/22VIR1521-2/2022	EPI2141779	2022-02-14	Istituto Zooprofilattico Sperimentale delle Venezie, EU/OIE/Reference Laboratory and FAO Reference Centre for AI and ND	Istituto Zooprofilattico Sperimentale delle Venezie	Barbierato, G.; Zecchin, B.; Fusaro, A.; Schivo, A.; Salviato, A.; Palumbo, E.; Giussani, E.; Pastori, A.; Monne, I.; Terregino, C.
A/chicken/Italy/IZSLT22VIR2562-1/2022	EPI2141840	2022-03-15	Istituto Zooprofilattico Sperimentale del Lazio e della Toscana "M. Aleandri"	Istituto Zooprofilattico Sperimentale delle Venezie	Barbierato, G.; Zecchin, B.; Fusaro, A.; Schivo, A.; Salviato, A.; Palumbo, E.; Giussani, E.; Pastori, A.; Monne, I.; Terregino, C.
A/chicken/Stavropol/146-1V/2021	EPI1962984	2021-12-02	State Research Center of Virology and Biotechnology (VECTOR)	State Research Center of Virology and Biotechnology (VECTOR)
A/turkey/Spain/140-38_22VIR2142-19/2022	EPI1998202	2022-01-15	Laboratorio Central de Veterinaria	Istituto Zooprofilattico Sperimentale delle Venezie	Ruano, M.J.; Rocha, A.; Sanchez, A.; Aguero, M; Barbierato, G.; Zecchin, B.; Fusaro, A.; Schivo, A.; Salviato, A.; Palumbo, E.; Giussani, E.; Monne, I.; Terregino, C.
A/Barnacle_Goose/Netherlands/13/2022	EPI1995618	2022-02-23	Erasmus Medical Center	Erasmus Medical Center
A/Eurasian_wigeon/Germany-SH/AI05950/2021	EPI1945093	2021-10-14	Landeslabor Schleswig-Holstein	Friedrich-Loeffler-Institut
A/chicken/France/21P013076/2021	EPI1949890	2021-11-25	Anses (Ploufragan-Plouzan√©)	ANSES Agence Nationale De Securite Sanitaire De L‚Äôalimentation
A/goose/France/21P013228/2021	EPI1949898	2021-11-25	Anses (Ploufragan-Plouzan√©)	ANSES Agence Nationale De Securite Sanitaire De L‚Äôalimentation
A/peregrine_falcon/Ireland/032476_22VIR1325-3/2021	EPI1998082	2021-11-10	Central Veterinary Research Laboratory	Istituto Zooprofilattico Sperimentale delle Venezie	Byrne, C.; Garcia, K.; Cuartero, L.G.; Barbierato, G.; Zecchin, B.; Fusaro, A.; Schivo, A.; Salviato, A.; Palumbo, E.; Giussani, E.; Monne, I.; Terregino, C.
A/brent_goose/Ireland/033257_22VIR1325-9/2021	EPI1998130	2021-11-16	Central Veterinary Research Laboratory	Istituto Zooprofilattico Sperimentale delle Venezie	Byrne, C.; Garcia, K.; Cuartero, L.G.; Barbierato, G.; Zecchin, B.; Fusaro, A.; Schivo, A.; Salviato, A.; Palumbo, E.; Giussani, E.; Monne, I.; Terregino, C.
A/barnacle_goose/Sweden/SVA211111SZ0376/FB004496/2021	EPI1938844	2021-11-01	National Veterinary Institute, SVA	National Veterinary Institute
A/European_herring_gull/Sweden/SVA211116SZ0432/FB004518/M-2021	EPI1938860	2021-11-08	National Veterinary Institute, SVA	National Veterinary Institute
A/chicken/England/59973/2021	EPI2071256	2021-11-20	Animal and Plant Health Agency (APHA)	Animal and Plant Health Agency (APHA)
A/chicken/England/064233/2021	EPI2071456	2021-12-01	Animal and Plant Health Agency (APHA)	Animal and Plant Health Agency (APHA)
A/mute_swan/England/244635/2021	EPI2071496	2021-12-02	Animal and Plant Health Agency (APHA)	Animal and Plant Health Agency (APHA)
A/chicken/England/068375/2021	EPI2071648	2021-12-09	Animal and Plant Health Agency (APHA)	Animal and Plant Health Agency (APHA)
A/duck/Netherlands/21037958-001005/2021	EPI1924796	2021-11-03	Wageningen Bioveterinary Research	Wageningen Bioveterinary Research	Beerens, Nancy; Harders, Frank; Pritz-Verschuren, Sylvia; Roose, Marit; Germeraad, Evelien; Engelsma, Marc; Heutink, Rene
A/mute_swan/Netherlands/21038142-004/2021	EPI1929987	2021-11-05	Wageningen Bioveterinary Research	Wageningen Bioveterinary Research	Beerens, Nancy; Harders, Frank; Pritz-Verschuren, Sylvia; Roose, Marit; Germeraad, Evelien; Engelsma, Marc; Heutink, Rene
A/mute_swan/Netherlands/21039526-002/2021	EPI1946295	2021-11-24	Wageningen Bioveterinary Research	Wageningen Bioveterinary Research	Beerens, Nancy; Harders, Frank; Pritz-Verschuren, Sylvia; Roose, Marit; Venema, Sandra; Germeraad, Evelien; Engelsma, Marc; Heutink, Rene
A/barnacle_goose/Germany-MV/AI06175/2021	EPI2009959	2021-10-26	Landesamt f√ºr Landwirtschaft, Lebensmittelsicherheit und Fischerei (LALLF)	Friedrich-Loeffler-Institut
A/Pink-footed_goose/England/243989/2021	EPI2071144	2021-11-13	Animal and Plant Health Agency (APHA)	Animal and Plant Health Agency (APHA)
A/greylag_goose/Denmark/24343-1-02/2021-11-01	EPI2015085	2021-11-01	Statens Serumm Institute	Statens Serum Institute	Charlotte Hjulsager, Yuan Liang
A/chicken/England/061210/2021	EPI2071280	2021-11-22	Animal and Plant Health Agency (APHA)	Animal and Plant Health Agency (APHA)
A/common_gull/England/245481/2022	EPI2072008	2022-01-08	Animal and Plant Health Agency (APHA)	Animal and Plant Health Agency (APHA)
A/turkey/England/064661/2021	EPI2071488	2021-12-02	Animal and Plant Health Agency (APHA)	Animal and Plant Health Agency (APHA)
A/chicken/England/067219/2021	EPI2071616	2021-12-08	Animal and Plant Health Agency (APHA)	Animal and Plant Health Agency (APHA)
A/turkey/England/062369/2021	EPI2071360	2021-11-27	Animal and Plant Health Agency (APHA)	Animal and Plant Health Agency (APHA)
A/turkey/England/059870/2021	EPI2071272	2021-11-21	Animal and Plant Health Agency (APHA)	Animal and Plant Health Agency (APHA)
A/Mute_swan/Netherlands/21037283-002/2021	EPI1924149	2021-10-24	Wageningen Bioveterinary Research	Wageningen Bioveterinary Research	Beerens, Nancy; Harders, Frank; Pritz-Verschuren, Sylvia; Roose, Marit; Germeraad, Evelien; Engelsma, Marc; Heutink, Rene
A/Eurasian_wigeon/Denmark/24066-9/2021-10-13	EPI2012875	2021-10-13	Statens Serumm Institute	Statens Serum Institute	Charlotte Hjulsager, Yuan Liang
A/chicken/England/002376/2022	EPI2072000	2022-01-08	Animal and Plant Health Agency (APHA)	Animal and Plant Health Agency (APHA)
A/domestic_duck/England/076401/2021	EPI2071928	2021-12-30	Animal and Plant Health Agency (APHA)	Animal and Plant Health Agency (APHA)
A/turkey/England/076717/2021	EPI2071936	2021-12-30	Animal and Plant Health Agency (APHA)	Animal and Plant Health Agency (APHA)
A/goose/Netherlands/21037720-001/2021	EPI1925548	2021-10-28	Wageningen Bioveterinary Research	Wageningen Bioveterinary Research	Beerens, Nancy; Harders, Frank; Pritz-Verschuren, Sylvia; Roose, Marit; Germeraad, Evelien; Engelsma, Marc; Heutink, Rene
A/greylag_goose/Netherlands/21038253-001/2021	EPI1930083	2021-11-02	Wageningen Bioveterinary Research	Wageningen Bioveterinary Research	Beerens, Nancy; Harders, Frank; Pritz-Verschuren, Sylvia; Roose, Marit; Germeraad, Evelien; Engelsma, Marc; Heutink, Rene
A/mute_swan/Netherlands/21038412-002/2021	EPI1928788	2021-11-07	Wageningen Bioveterinary Research	Wageningen Bioveterinary Research	Beerens, Nancy; Harders, Frank; Pritz-Verschuren, Sylvia; Roose, Marit; Germeraad, Evelien; Engelsma, Marc; Heutink, Rene
A/greylag_goose/Netherlands/21038037-001/2021	EPI1930043	2021-11-01	Wageningen Bioveterinary Research	Wageningen Bioveterinary Research	Beerens, Nancy; Harders, Frank; Pritz-Verschuren, Sylvia; Roose, Marit; Germeraad, Evelien; Engelsma, Marc; Heutink, Rene
A/Eurasian_wigeon/Germany-SH/AI05955/2021	EPI1945123	2021-10-14	Landeslabor Schleswig-Holstein	Friedrich-Loeffler-Institut
A/chicken/Netherlands/21037233-001/2021	EPI1923252	2021-10-22	Wageningen Bioveterinary Research	Wageningen Bioveterinary Research	Beerens, Nancy; Harders, Frank; Pritz-Verschuren, Sylvia; Roose, Marit; Germeraad, Evelien; Engelsma, Marc; Heutink, Rene¬†
A/Gallus_gallus/Belgium/15977/2021	EPI1946086	2021-12-06	Sciensano - Animal Infectious Diseases	Sciensano, Department of Animal Infectious Diseases	Van Borm, Steven; Roupie, Virginie; Lambrecht, Benedicte; Mathijs, Elisabeth; Steensels, Mieke
A/white-fronted_goose/Ireland/033181_22VIR1325-8/2021	EPI1998122	2021-11-15	Central Veterinary Research Laboratory	Istituto Zooprofilattico Sperimentale delle Venezie	Byrne, C.; Garcia, K.; Cuartero, L.G.; Barbierato, G.; Zecchin, B.; Fusaro, A.; Schivo, A.; Salviato, A.; Palumbo, E.; Giussani, E.; Monne, I.; Terregino, C.
A/chicken/Poland/H071_22VIR2515-6/2022	EPI2014961	2022-01-23	National Veterinary Research Institute	Istituto Zooprofilattico Sperimentale delle Venezie	Swieton, E.; Smietanka, K.; Barbierato, G.; Zecchin, B.; Fusaro, A.; Schivo, A.; Salviato, A.; Palumbo, E.; Giussani, E.; Monne, I.; Terregino, C.
A/Gallus_gallus/Belgium/16070_003/2021	EPI1946078	2021-12-07	Sciensano - Animal Infectious Diseases	Sciensano, Department of Animal Infectious Diseases	Van Borm, Steven; Roupie, Virginie; Lambrecht, Benedicte; Mathijs, Elisabeth; Steensels, Mieke
A/seagull/Netherlands/21041370-001/2021	EPI1958441	2021-12-24	Wageningen Bioveterinary Research	Wageningen Bioveterinary Research	Beerens, Nancy; Harders, Frank; Pritz-Verschuren, Sylvia; Roose, Marit; Venema, Sandra; Germeraad, Evelien; Engelsma, Marc; Heutink, Rene
A/chicken/Netherlands/21037907-006010/2021	EPI1927109	2021-11-02	Wageningen Bioveterinary Research	Wageningen Bioveterinary Research	Beerens, Nancy; Harders, Frank; Pritz-Verschuren, Sylvia; Roose, Marit; Germeraad, Evelien; Engelsma, Marc; Heutink, Rene
A/mute_swan/Netherlands/21039407-001/2021	EPI1943541	2021-11-24	Wageningen Bioveterinary Research	Wageningen Bioveterinary Research	Beerens, Nancy; Harders, Frank; Pritz-Verschuren, Sylvia; Roose, Marit; Venema, Sandra; Germeraad, Evelien; Engelsma, Marc; Heutink, Rene
A/domestic_goose/Germany-SH/AI06147/2021	EPI1945235	2021-10-22	Landeslabor Schleswig-Holstein	Friedrich-Loeffler-Institut
A/Eurasian_wigeon/Denmark/24279-1/2021-10-24	EPI2015053	2021-10-24	Statens Serumm Institute	Statens Serum Institute	Charlotte Hjulsager, Yuan Liang
A/turkey/England/059231/2021	EPI2071208	2021-11-19	Animal and Plant Health Agency (APHA)	Animal and Plant Health Agency (APHA)
A/chicken/Northern_Ireland/17463/2021	EPI2071352	2021-12-01	Animal and Plant Health Agency (APHA)	Animal and Plant Health Agency (APHA)
A/chicken/England/063664/2021	EPI2071376	2021-11-28	Animal and Plant Health Agency (APHA)	Animal and Plant Health Agency (APHA)
A/mute_swan/England/244574/2021	EPI2071592	2021-12-06	Animal and Plant Health Agency (APHA)	Animal and Plant Health Agency (APHA)
A/Phasianus_colchicus/Belgium/294/2022	EPI1966009	2022-01-04	Sciensano - Animal Infectious Diseases	Sciensano, Department of Animal Infectious Diseases	Van Borm, Steven; Roupie, Virginie; Lambrecht, Benedicte; Mathijs, Elisabeth; Steensels, Mieke
A/Black-headed_gull/Netherlands/3/2022	EPI2029051	2022-04-14	Erasmus Medical Center	Erasmus Medical Center
A/turkey/England/059407/2021	EPI2071240	2021-11-20	Animal and Plant Health Agency (APHA)	Animal and Plant Health Agency (APHA)
A/mute_swan/Netherlands/21038038-001/2021	EPI1930051	2021-11-02	Wageningen Bioveterinary Research	Wageningen Bioveterinary Research	Beerens, Nancy; Harders, Frank; Pritz-Verschuren, Sylvia; Roose, Marit; Germeraad, Evelien; Engelsma, Marc; Heutink, Rene
A/Mallard/Netherlands/4/2021	EPI1995005	2021-11-29	Erasmus Medical Center	Erasmus Medical Center
A/Mallard/Netherlands/5/2021	EPI1995013	2021-11-29	Erasmus Medical Center	Erasmus Medical Center
A/turkey/Lisbon/1/2021	EPI1950487	2021-12-05	Instituto Nacional de Investiga√ß√£o Agr√°ria e Veterin√°ria, I. P.	Instituto Nacional de Sa√∫de Dr. Ricardo Jorge	Ana Margarida, Henriques; Teresa, Fagulha; Fernanda, Ramos; Margarida, Duarte; Raquel, Guiomar; Aryse, Melo; In√™s, Costa; Patricia, Conde; Nuno, Verdasca; Camila, Henriques
A/turkey/England/059498/2021	EPI2071248	2021-11-20	Animal and Plant Health Agency (APHA)	Animal and Plant Health Agency (APHA)
A/goose/Netherlands/21039364-002/2021	EPI1946391	2021-11-23	Wageningen Bioveterinary Research	Wageningen Bioveterinary Research	Beerens, Nancy; Harders, Frank; Pritz-Verschuren, Sylvia; Roose, Marit; Venema, Sandra; Germeraad, Evelien; Engelsma, Marc; Heutink, Rene
A/chicken/Netherlands/21039174-001005/2021	EPI1928764	2021-11-21	Wageningen Bioveterinary Research	Wageningen Bioveterinary Research	Beerens, Nancy; Harders, Frank; Pritz-Verschuren, Sylvia; Roose, Marit; Germeraad, Evelien; Engelsma, Marc; Heutink, Rene
A/common_buzzard/Netherlands/21041449-002/2021	EPI1958449	2021-12-26	Wageningen Bioveterinary Research	Wageningen Bioveterinary Research	Beerens, Nancy; Harders, Frank; Pritz-Verschuren, Sylvia; Roose, Marit; Venema, Sandra; Germeraad, Evelien; Engelsma, Marc; Heutink, Rene
A/mute_swan/England/243602/2021	EPI2071048	2021-11-03	Animal and Plant Health Agency (APHA)	Animal and Plant Health Agency (APHA)
A/black-headed_gull/Netherlands/21037590-002/2021	EPI1929963	2021-10-27	Wageningen Bioveterinary Research	Wageningen Bioveterinary Research	Beerens, Nancy; Harders, Frank; Pritz-Verschuren, Sylvia; Roose, Marit; Germeraad, Evelien; Engelsma, Marc; Heutink, Rene
A/domestic_goose/England/059141/2021	EPI2071216	2021-11-19	Animal and Plant Health Agency (APHA)	Animal and Plant Health Agency (APHA)
A/chicken/Spain/340-37_22VIR6312-37/2022	EPI2102570	2022-01-31	Laboratorio Central de Veterinaria	Istituto Zooprofilattico Sperimentale delle Venezie	Ruano, M.J.; Rocha, A.; Sanchez, A.; Aguero, M; Barbierato, G.; Zecchin, B.; Fusaro, A.; Schivo, A.; Salviato, A.; Palumbo, E.; Giussani, E.; Monne, I.; Terregino, C.
A/turkey/Spain/540-26_22VIR2142-28/2022	EPI1998282	2022-02-09	Laboratorio Central de Veterinaria	Istituto Zooprofilattico Sperimentale delle Venezie	Ruano, M.J.; Rocha, A.; Sanchez, A.; Aguero, M; Barbierato, G.; Zecchin, B.; Fusaro, A.; Schivo, A.; Salviato, A.; Palumbo, E.; Giussani, E.; Monne, I.; Terregino, C.
A/chicken/Spain/564-4_22VIR2142-30/2022	EPI1998306	2022-02-11	Laboratorio Central de Veterinaria	Istituto Zooprofilattico Sperimentale delle Venezie	Ruano, M.J.; Rocha, A.; Sanchez, A.; Aguero, M; Barbierato, G.; Zecchin, B.; Fusaro, A.; Schivo, A.; Salviato, A.; Palumbo, E.; Giussani, E.; Monne, I.; Terregino, C.
A/chicken/Spain/1096-8_22VIR6312-35/2022	EPI2102554	2022-03-16	Laboratorio Central de Veterinaria	Istituto Zooprofilattico Sperimentale delle Venezie	Ruano, M.J.; Rocha, A.; Sanchez, A.; Aguero, M; Barbierato, G.; Zecchin, B.; Fusaro, A.; Schivo, A.; Salviato, A.; Palumbo, E.; Giussani, E.; Monne, I.; Terregino, C.
A/turkey/Spain/802-7_22VIR6312-26/2022	EPI2102474	2022-02-26	Laboratorio Central de Veterinaria	Istituto Zooprofilattico Sperimentale delle Venezie	Ruano, M.J.; Rocha, A.; Sanchez, A.; Aguero, M; Barbierato, G.; Zecchin, B.; Fusaro, A.; Schivo, A.; Salviato, A.; Palumbo, E.; Giussani, E.; Monne, I.; Terregino, C.
A/turkey/Spain/490-22_22VIR2142-26/2022	EPI1998266	2022-02-08	Laboratorio Central de Veterinaria	Istituto Zooprofilattico Sperimentale delle Venezie	Ruano, M.J.; Rocha, A.; Sanchez, A.; Aguero, M; Barbierato, G.; Zecchin, B.; Fusaro, A.; Schivo, A.; Salviato, A.; Palumbo, E.; Giussani, E.; Monne, I.; Terregino, C.
A/chicken/Spain/562-1_22VIR2142-29/2022	EPI1998290	2022-02-11	Laboratorio Central de Veterinaria	Istituto Zooprofilattico Sperimentale delle Venezie	Ruano, M.J.; Rocha, A.; Sanchez, A.; Aguero, M; Barbierato, G.; Zecchin, B.; Fusaro, A.; Schivo, A.; Salviato, A.; Palumbo, E.; Giussani, E.; Monne, I.; Terregino, C.
A/turkey/Spain/1097-7_22VIR6312-36/2022	EPI2102562	2022-03-16	Laboratorio Central de Veterinaria	Istituto Zooprofilattico Sperimentale delle Venezie	Ruano, M.J.; Rocha, A.; Sanchez, A.; Aguero, M; Barbierato, G.; Zecchin, B.; Fusaro, A.; Schivo, A.; Salviato, A.; Palumbo, E.; Giussani, E.; Monne, I.; Terregino, C.
A/turkey/Spain/490-24_22VIR2142-27/2022	EPI1998274	2022-02-08	Laboratorio Central de Veterinaria	Istituto Zooprofilattico Sperimentale delle Venezie	Ruano, M.J.; Rocha, A.; Sanchez, A.; Aguero, M; Barbierato, G.; Zecchin, B.; Fusaro, A.; Schivo, A.; Salviato, A.; Palumbo, E.; Giussani, E.; Monne, I.; Terregino, C.
A/chicken/Spain/897-7_22VIR6312-31/2022	EPI2102522	2022-03-03	Laboratorio Central de Veterinaria	Istituto Zooprofilattico Sperimentale delle Venezie	Ruano, M.J.; Rocha, A.; Sanchez, A.; Aguero, M; Barbierato, G.; Zecchin, B.; Fusaro, A.; Schivo, A.; Salviato, A.; Palumbo, E.; Giussani, E.; Monne, I.; Terregino, C.
A/chicken/Spain/587-1_22VIR2142-33/2022	EPI1998330	2022-02-14	Laboratorio Central de Veterinaria	Istituto Zooprofilattico Sperimentale delle Venezie	Ruano, M.J.; Rocha, A.; Sanchez, A.; Aguero, M; Barbierato, G.; Zecchin, B.; Fusaro, A.; Schivo, A.; Salviato, A.; Palumbo, E.; Giussani, E.; Monne, I.; Terregino, C.
A/turkey/Spain/801-6_22VIR6312-25/2022	EPI2102466	2022-02-23	Laboratorio Central de Veterinaria	Istituto Zooprofilattico Sperimentale delle Venezie	Ruano, M.J.; Rocha, A.; Sanchez, A.; Aguero, M; Barbierato, G.; Zecchin, B.; Fusaro, A.; Schivo, A.; Salviato, A.; Palumbo, E.; Giussani, E.; Monne, I.; Terregino, C.
A/Ciconia_ciconia/Spain/485-2_22VIR6312-1/2022	EPI2105526	2022-02-22	Laboratorio Central de Veterinaria	Istituto Zooprofilattico Sperimentale delle Venezie	Ruano, M.J.; Rocha, A.; Sanchez, A.; Aguero, M; Barbierato, G.; Zecchin, B.; Fusaro, A.; Schivo, A.; Salviato, A.; Palumbo, E.; Giussani, E.; Monne, I.; Terregino, C.
A/Barnacle_Goose/Netherlands/8/2022	EPI1987674	2022-01-28	Erasmus Medical Center	Erasmus Medical Center
A/Gallus_gallus/Belgium/8092_0002/2022	EPI2077991	2022-06-20	Sciensano - Animal Infectious Diseases	Sciensano, Department of Animal Infectious Diseases	Van Borm, Steven; Roupie, Virginie; Lambrecht, Benedicte; Mathijs, Elisabeth; Steensels, Mieke
A/swan/Romania/10986_22VIR2749-8/2022	EPI2015041	2022-03-07	Institute for Diagnosis & Animal Health (IDAH)	Istituto Zooprofilattico Sperimentale delle Venezie	Barbuceanu, F.; Onita, I.; Neicut, A.; Motiu, R.; Burlacu, R.; Barbierato, G.; Zecchin, B.; Fusaro, A.; Schivo, A.; Salviato, A.; Palumbo, E.; Giussani, E.; Monne, I.; Terregino, C.
A/stork/Lithuania/4371PG1_22VIR7255-3/2022	EPI2179890	2022-04-19	Lithuanian National Food and Veterinary Risk Assessment Institute (NFVRAI)	Istituto Zooprofilattico Sperimentale delle Venezie	Pileviciene, S.; Janeliunas, Z.; Barbierato, G.; Zecchin, B.; Fusaro, A.; Schivo, A.; Salviato, A.; Palumbo, E.; Giussani, E.; Pastori, A.; Monne, I.; Terregino, C.
A/swan/Romania/10455_22VIR2749-4/2022	EPI2015009	2022-02-09	Institute for Diagnosis & Animal Health (IDAH)	Istituto Zooprofilattico Sperimentale delle Venezie	Barbuceanu, F.; Onita, I.; Neicut, A.; Motiu, R.; Burlacu, R.; Barbierato, G.; Zecchin, B.; Fusaro, A.; Schivo, A.; Salviato, A.; Palumbo, E.; Giussani, E.; Monne, I.; Terregino, C.
A/Little_egret/Israel/172/2022	EPI2073615	2022-01-18	Kimron Veterinary Institute	Kimron Veterinary Institute	Zuckerman, N.S; Mandelboim,M; Bucris,E; Morad,H; Geva,M; ZilbertzanItay,O; Bar-OrI,I; S.Fratty,I; Berkovitch,A; Lublin,A; Simanov,L; Hadas,R; Farnoushi,Y; Shkoda,I
A/heron/Italy/21VIR10998-1/2021	EPI1962105	2021-12-09	Istituto Zooprofilattico Sperimentale delle Venezie, EU/OIE/Reference Laboratory and FAO Reference Centre for AI and ND	Istituto Zooprofilattico Sperimentale delle Venezie	Barbierato, G.; Zecchin, B.; Fusaro, A.; Schivo, A.; Salviato, A.; Palumbo, E.; Giussani, E.; Monne, I.; Terregino, C.
A/Goose/Italy/22VIR9673-3/2022	EPI2220370	2022-10-09	Istituto Zooprofilattico Sperimentale delle Venezie, EU/OIE/Reference Laboratory and FAO Reference Centre for AI and ND	Istituto Zooprofilattico Sperimentale delle Venezie	Barbierato, G.; Zecchin, B.; Fusaro, A.; Schivo, A.; Salviato, A.; Palumbo, E.; Giussani, E.; Pastori, A.; Monne, I.; Terregino, C.
A/swan/Italy/22VIR10995-7/2022	EPI2220234	2022-11-09	Istituto Zooprofilattico Sperimentale delle Venezie, EU/OIE/Reference Laboratory and FAO Reference Centre for AI and ND	Istituto Zooprofilattico Sperimentale delle Venezie	Barbierato, G.; Zecchin, B.; Fusaro, A.; Schivo, A.; Salviato, A.; Palumbo, E.; Giussani, E.; Pastori, A.; Monne, I.; Terregino, C.
A/laying_hen/Italy/22VIR10267-7/2022	EPI2220314	2022-10-25	Istituto Zooprofilattico Sperimentale delle Venezie, EU/OIE/Reference Laboratory and FAO Reference Centre for AI and ND	Istituto Zooprofilattico Sperimentale delle Venezie	Barbierato, G.; Zecchin, B.; Fusaro, A.; Schivo, A.; Salviato, A.; Palumbo, E.; Giussani, E.; Pastori, A.; Monne, I.; Terregino, C.
A/teal/Italy/22VIR10576-13/2022	EPI2220202	2022-11-02	Istituto Zooprofilattico Sperimentale delle Venezie, EU/OIE/Reference Laboratory and FAO Reference Centre for AI and ND	Istituto Zooprofilattico Sperimentale delle Venezie	Barbierato, G.; Zecchin, B.; Fusaro, A.; Schivo, A.; Salviato, A.; Palumbo, E.; Giussani, E.; Pastori, A.; Monne, I.; Terregino, C.
A/rural_duck/Italy/22VIR10534-3/2022	EPI2220322	2022-10-31	Istituto Zooprofilattico Sperimentale delle Venezie, EU/OIE/Reference Laboratory and FAO Reference Centre for AI and ND	Istituto Zooprofilattico Sperimentale delle Venezie	Barbierato, G.; Zecchin, B.; Fusaro, A.; Schivo, A.; Salviato, A.; Palumbo, E.; Giussani, E.; Pastori, A.; Monne, I.; Terregino, C.
A/wild_goose/Italy/22VIR12222-2/2022	EPI2414917	2022-11-25	Istituto Zooprofilattico Sperimentale delle Venezie, EU/OIE/Reference Laboratory and FAO Reference Centre for AI and ND	Istituto Zooprofilattico Sperimentale Delle Venezie
A/chicken/Czech_Republic/24009-1/2022	EPI2408622	2022-12-30	State Veterinary Institute Prague	State Veterinary Institute Prague	Alexander,Nagy;Lenka,Cernikova;Martina,Stara
A/chicken/Czech_Republic/180/2023	EPI2408598	2023-01-04	State Veterinary Institute Prague	State Veterinary Institute Prague	Alexander,Nagy;Lenka,Cernikova;Martina,Stara
A/duck/Austria/23000036/2023	EPI2525188	2023-01-02	NRL for avian influenza Moedling	Austrian Agency for Health and Food Safety (AGES)	'Institute_for_Veterinary_Disease_Control_Moedling, Institute_for_Medical_Microbiology_and_Hygiene_Vienna'
A/black-headed_gull/Austria/23036780-003/2023	EPI2526601	2023-03-20	Institute for Veterinary Disease Control Moedling, Austrian Agency for Health and Food Safety	Austrian Agency for Health and Food Safety (AGES)
A/mute_swan/Croatia/125/2022	EPI2222197	2022-11-10	Croatian Veterinary Institute, Poultry Centre	Croatian Veterinary Institute	Saviƒá, Vladimir
A/mute_swan/Croatia/126/2022	EPI2222198	2022-11-11	Croatian Veterinary Institute, Poultry Centre	Croatian Veterinary Institute	Saviƒá, Vladimir
A/chicken/Czech_Republic/180-hall-3A_orig/2023	EPI2305265	2023-01-04	State Veterinary Institute Prague	State Veterinary Institute Prague	Alexander,Nagy;Lenka,Cernikova;Martina,Stara
A/cygnus_olor/Romania/17142_23VIR1145-1/2022	EPI2455228	2022-11-15	Institute for Diagnosis & Animal Health (IDAH)	Istituto Zooprofilattico Sperimentale Delle Venezie	Barbuceanu, F.; Onita, I.; Neicut, A.; Motiu, R.; Burlacu, R.; Pastori, A.; Zecchin, B.; Fusaro, A.; Schivo, A.; Salviato, A.; Palumbo, E.; Giussani, E.; Monne, I.; Terregino, C.
A/rural_laying_hen/Italy/22VIR10996-6/2022	EPI2220242	2022-11-08	Istituto Zooprofilattico Sperimentale delle Venezie, EU/OIE/Reference Laboratory and FAO Reference Centre for AI and ND	Istituto Zooprofilattico Sperimentale delle Venezie	Barbierato, G.; Zecchin, B.; Fusaro, A.; Schivo, A.; Salviato, A.; Palumbo, E.; Giussani, E.; Pastori, A.; Monne, I.; Terregino, C.
A/Eurasian_wigeon/Italy/22VIR12556-3/2022	EPI2414931	2022-11-29	Istituto Zooprofilattico Sperimentale delle Venezie, EU/OIE/Reference Laboratory and FAO Reference Centre for AI and ND	Istituto Zooprofilattico Sperimentale Delle Venezie
A/buzzard/Italy/23VIR440-2/2023	EPI2414966	2023-01-04	Istituto Zooprofilattico Sperimentale delle Venezie, EU/OIE/Reference Laboratory and FAO Reference Centre for AI and ND	Istituto Zooprofilattico Sperimentale Delle Venezie
A/mute_swan/Croatia/108/2022	EPI2207118	2022-10-18	Croatian Veterinary Institute, Poultry Centre	Croatian Veterinary Institute	Saviƒá, Vladimir
A/chicken/Czech_Republic/872_orig/2023	EPI2411074	2023-01-13	State Veterinary Institute Prague	State Veterinary Institute Prague	Alexander,Nagy;Lenka,Cern?kova;Martina,Stara
A/domestic_duck/Czech_Republic/636_orig/2023	EPI2408614	2023-01-12	State Veterinary Institute Prague	State Veterinary Institute Prague	Alexander,Nagy;Lenka,Cernikova;Martina,Stara
A/chicken/Czech_Republic/181-hall-3B_orig/2023	EPI2455081	2023-01-04	State Veterinary Institute Prague	State Veterinary Institute Prague	Alexander,Nagy;Lenka,Cernikova;Martina,Stara
A/swan/Italy/22VIR10737-10/2022	EPI2220290	2022-11-04	Istituto Zooprofilattico Sperimentale delle Venezie, EU/OIE/Reference Laboratory and FAO Reference Centre for AI and ND	Istituto Zooprofilattico Sperimentale delle Venezie	Barbierato, G.; Zecchin, B.; Fusaro, A.; Schivo, A.; Salviato, A.; Palumbo, E.; Giussani, E.; Pastori, A.; Monne, I.; Terregino, C.
A/cygnus_cygnus/Romania/10008_23VIR1145-3/2023	EPI2455244	2023-01-03	Institute for Diagnosis & Animal Health (IDAH)	Istituto Zooprofilattico Sperimentale Delle Venezie	Barbuceanu, F.; Onita, I.; Neicut, A.; Motiu, R.; Burlacu, R.; Pastori, A.; Zecchin, B.; Fusaro, A.; Schivo, A.; Salviato, A.; Palumbo, E.; Giussani, E.; Monne, I.; Terregino, C.
A/cygnus_cygnus/Romania/10164_23VIR1145-8/2023	EPI2455284	2023-01-17	Institute for Diagnosis & Animal Health (IDAH)	Istituto Zooprofilattico Sperimentale Delle Venezie	Barbuceanu, F.; Onita, I.; Neicut, A.; Motiu, R.; Burlacu, R.; Pastori, A.; Zecchin, B.; Fusaro, A.; Schivo, A.; Salviato, A.; Palumbo, E.; Giussani, E.; Monne, I.; Terregino, C.
A/rural_chicken/Italy/22VIR10651-4/2022	EPI2220274	2022-11-02	Istituto Zooprofilattico Sperimentale delle Venezie, EU/OIE/Reference Laboratory and FAO Reference Centre for AI and ND	Istituto Zooprofilattico Sperimentale delle Venezie	Barbierato, G.; Zecchin, B.; Fusaro, A.; Schivo, A.; Salviato, A.; Palumbo, E.; Giussani, E.; Pastori, A.; Monne, I.; Terregino, C.
A/swan/Italy/23VIR147-2/2022	EPI2414959	2022-12-29	Istituto Zooprofilattico Sperimentale delle Venezie, EU/OIE/Reference Laboratory and FAO Reference Centre for AI and ND	Istituto Zooprofilattico Sperimentale Delle Venezie
A/mute_swan/Croatia/14/2023	EPI2398421	2023-01-13	Croatian Veterinary Institute, Poultry Centre	Croatian Veterinary Institute	Saviƒá, Vladimir
A/chicken/Czech_Republic/1690/2023	EPI2415791	2023-01-30	State Veterinary Institute Prague	State Veterinary Institute Prague	Alexander,Nagy;Lenka,Cernikova;Martina,Stara
A/chicken/Czech_Republic/1690_orig/2023	EPI2415799	2023-01-30	State Veterinary Institute Prague	State Veterinary Institute Prague	Alexander,Nagy;Lenka,Cernikova;Martina,Stara
A/swan/Italy/22VIR10875-2/2022	EPI2220226	2022-11-07	Istituto Zooprofilattico Sperimentale delle Venezie, EU/OIE/Reference Laboratory and FAO Reference Centre for AI and ND	Istituto Zooprofilattico Sperimentale delle Venezie	Barbierato, G.; Zecchin, B.; Fusaro, A.; Schivo, A.; Salviato, A.; Palumbo, E.; Giussani, E.; Pastori, A.; Monne, I.; Terregino, C.
A/turkey/Romania/10271_23VIR1145-13/2023	EPI2455324	2023-01-26	Institute for Diagnosis & Animal Health (IDAH)	Istituto Zooprofilattico Sperimentale Delle Venezie	Barbuceanu, F.; Onita, I.; Neicut, A.; Motiu, R.; Burlacu, R.; Pastori, A.; Zecchin, B.; Fusaro, A.; Schivo, A.; Salviato, A.; Palumbo, E.; Giussani, E.; Monne, I.; Terregino, C.
A/turkey/Romania/10287_23VIR1145-12/2023	EPI2455316	2023-01-28	Institute for Diagnosis & Animal Health (IDAH)	Istituto Zooprofilattico Sperimentale Delle Venezie	Barbuceanu, F.; Onita, I.; Neicut, A.; Motiu, R.; Burlacu, R.; Pastori, A.; Zecchin, B.; Fusaro, A.; Schivo, A.; Salviato, A.; Palumbo, E.; Giussani, E.; Monne, I.; Terregino, C.
A/anas_platyrhynchos/Romania/10368_23VIR1368-2/2023	EPI2455220	2023-02-02	Institute for Diagnosis & Animal Health (IDAH)	Istituto Zooprofilattico Sperimentale Delle Venezie	Barbuceanu, F.; Onita, I.; Neicut, A.; Motiu, R.; Burlacu, R.; Pastori, A.; Zecchin, B.; Fusaro, A.; Schivo, A.; Salviato, A.; Palumbo, E.; Giussani, E.; Monne, I.; Terregino, C.
A/great_egret/Czech_Republic/3051-1orig/2023	EPI2455161	2023-02-21	State Veterinary Institute Prague	State Veterinary Institute Prague	Alexander,Nagy;Lenka,Cernikova;Martina,Stara
A/great_egret/Czech_Republic/3051-2orig/2023	EPI2455169	2023-02-21	State Veterinary Institute Prague	State Veterinary Institute Prague	Alexander,Nagy;Lenka,Cernikova;Martina,Stara
A/mute_swan/Austria/22155612/2022	EPI2525936	2022-12-28	Institute for Veterinary Disease Control Moedling, Austrian Agency for Health and Food Safety	Austrian Agency for Health and Food Safety (AGES)
A/domestic_goose/Czech_Republic/2753/2023	EPI2417060	2023-02-17	State Veterinary Institute Prague	State Veterinary Institute Prague	Alexander,Nagy;Lenka,Cernikova;Martina,Stara
A/Gallus_gallus/Belgium/01688_0004/2023	EPI2468412	2023-02-23	Sciensano - Animal Infectious Diseases	Sciensano, Department of Animal Infectious Diseases	Van Borm, Steven; Roupie, Virginie; Hostyn, Pierre; Mathijs, Elisabeth; Lambrecht, Benedicte; Steensels, Mieke
A/mute-swan/Switzerland-Ticino/221214/2022	EPI2456201	2022-11-22	Nationales Referenzlabor f√ºr Gefl√ºgel- und Kaninchenkrankheiten	Institute of Virology and Immunology (IVI)
A/teal/Italy/22VIR10396-5/2022	EPI2220194	2022-10-26	Istituto Zooprofilattico Sperimentale delle Venezie, EU/OIE/Reference Laboratory and FAO Reference Centre for AI and ND	Istituto Zooprofilattico Sperimentale delle Venezie	Barbierato, G.; Zecchin, B.; Fusaro, A.; Schivo, A.; Salviato, A.; Palumbo, E.; Giussani, E.; Pastori, A.; Monne, I.; Terregino, C.
A/mallard/Czech_Republic/1792_orig/2023	EPI2415839	2023-02-02	State Veterinary Institute Prague	State Veterinary Institute Prague	Alexander,Nagy;Lenka,Cernikova;Martina,Stara
A/black-swan/Switzerland-Zurich/230131/2023	EPI2456222	2023-02-03	Nationales Referenzlabor f√ºr Gefl√ºgel- und Kaninchenkrankheiten	Institute of Virology and Immunology (IVI)
A/Eurasian_wigeon/Italy/22VIR12328-1/2022	EPI2414945	2022-12-01	Istituto Zooprofilattico Sperimentale delle Venezie, EU/OIE/Reference Laboratory and FAO Reference Centre for AI and ND	Istituto Zooprofilattico Sperimentale Delle Venezie
A/chicken/Czech_Republic/23309-1orig/2022	EPI2455105	2022-12-15	State Veterinary Institute Prague	State Veterinary Institute Prague	Alexander,Nagy;Lenka,Cernikova;Martina,Stara
A/cygnus_cygnus/Romania/10171_23VIR1145-9/2023	EPI2455292	2023-01-17	Institute for Diagnosis & Animal Health (IDAH)	Istituto Zooprofilattico Sperimentale Delle Venezie	Barbuceanu, F.; Onita, I.; Neicut, A.; Motiu, R.; Burlacu, R.; Pastori, A.; Zecchin, B.; Fusaro, A.; Schivo, A.; Salviato, A.; Palumbo, E.; Giussani, E.; Monne, I.; Terregino, C.
A/swan/Italy/22VIR12326-1/2022	EPI2414924	2022-11-27	Istituto Zooprofilattico Sperimentale delle Venezie, EU/OIE/Reference Laboratory and FAO Reference Centre for AI and ND	Istituto Zooprofilattico Sperimentale Delle Venezie
A/duck/Cyprus/750-2_22VIR12133-10/2022	EPI2247956	2022-11-25	State Veterinary Laboratory	Istituto Zooprofilattico Sperimentale Delle Venezie	Vasiliki,C.;Pastori, A.; Barbierato, G.; Zecchin, B.; Fusaro, A.; Schivo, A.; Salviato, A.; Palumbo, E.; Giussani, E.; Monne, I.; Terregino, C.
A/goose/Cyprus/750-3_22VIR12133-11/2022	EPI2248031	2022-11-25	State Veterinary Laboratory	Istituto Zooprofilattico Sperimentale Delle Venezie	Vasiliki, C.; Pastori, A.; Barbierato, G.; Zecchin, B.; Fusaro, A.; Schivo, A.; Salviato, A.; Palumbo, E.; Giussani, E.; Monne, I.; Terregino, C.
A/duck/Cyprus/749-1_22VIR12133-5/2022	EPI2248063	2022-11-25	State Veterinary Laboratory	Istituto Zooprofilattico Sperimentale Delle Venezie	Vasiliki, C.; Pastori, A.; Barbierato, G.; Zecchin, B.; Fusaro, A.; Schivo, A.; Salviato, A.; Palumbo, E.; Giussani, E.; Monne, I.; Terregino, C.
A/duck/Cyprus/752-2_22VIR12133-13/2022	EPI2248039	2022-11-28	State Veterinary Laboratory	Istituto Zooprofilattico Sperimentale Delle Venezie	Vasiliki, C.; Pastori, A.; Barbierato, G.; Zecchin, B.; Fusaro, A.; Schivo, A.; Salviato, A.; Palumbo, E.; Giussani, E.; Monne, I.; Terregino, C.
A/cygnus_cygnus/Romania/17198_23VIR1145-2/2022	EPI2455236	2022-11-17	Institute for Diagnosis & Animal Health (IDAH)	Istituto Zooprofilattico Sperimentale Delle Venezie	Barbuceanu, F.; Onita, I.; Neicut, A.; Motiu, R.; Burlacu, R.; Pastori, A.; Zecchin, B.; Fusaro, A.; Schivo, A.; Salviato, A.; Palumbo, E.; Giussani, E.; Monne, I.; Terregino, C.
A/chicken/Austria/23003433-002/2023	EPI2526401	2023-01-12	Institute for Veterinary Disease Control Moedling, Austrian Agency for Health and Food Safety	Austrian Agency for Health and Food Safety (AGES)
A/chicken/Austria/23006928-015/2023	EPI2526409	2023-01-20	Institute for Veterinary Disease Control Moedling, Austrian Agency for Health and Food Safety	Austrian Agency for Health and Food Safety (AGES)
A/peacock/Austria/23006906-004/2023	EPI2526417	2023-01-20	Institute for Veterinary Disease Control Moedling, Austrian Agency for Health and Food Safety	Austrian Agency for Health and Food Safety (AGES)
A/Mustela_putorius/Belgium/01922_0001/2023	EPI2469498	2023-03-02	Sciensano - Animal Infectious Diseases	Sciensano, Department of Animal Infectious Diseases	Van Borm, Steven; Roupie, Virginie; Hostyn, Pierre; Mathijs, Elisabeth; Lambrecht, Benedicte; Steensels, Mieke
A/gray_heron/Spain/88-2_22VIR2142-3/2022	EPI1998378	2022-01-11	Laboratorio Central de Veterinaria	Istituto Zooprofilattico Sperimentale delle Venezie	Ruano, M.J.; Rocha, A.; Sanchez, A.; Aguero, M; Barbierato, G.; Zecchin, B.; Fusaro, A.; Schivo, A.; Salviato, A.; Palumbo, E.; Giussani, E.; Monne, I.; Terregino, C.
A/chicken/Spain/340-37_22VIR2142-20/2022	EPI1998218	2022-01-31	Laboratorio Central de Veterinaria	Istituto Zooprofilattico Sperimentale delle Venezie	Ruano, M.J.; Rocha, A.; Sanchez, A.; Aguero, M; Barbierato, G.; Zecchin, B.; Fusaro, A.; Schivo, A.; Salviato, A.; Palumbo, E.; Giussani, E.; Monne, I.; Terregino, C.
A/duck/Spain/570-2_22VIR2142-40/2022	EPI1998386	2022	Laboratorio Central de Veterinaria	Istituto Zooprofilattico Sperimentale delle Venezie	Ruano, M.J.; Rocha, A.; Sanchez, A.; Aguero, M; Barbierato, G.; Zecchin, B.; Fusaro, A.; Schivo, A.; Salviato, A.; Palumbo, E.; Giussani, E.; Monne, I.; Terregino, C.
A/goose/Spain/88-3_22VIR2142-4/2022	EPI1998394	2022-01-10	Laboratorio Central de Veterinaria	Istituto Zooprofilattico Sperimentale delle Venezie	Ruano, M.J.; Rocha, A.; Sanchez, A.; Aguero, M; Barbierato, G.; Zecchin, B.; Fusaro, A.; Schivo, A.; Salviato, A.; Palumbo, E.; Giussani, E.; Monne, I.; Terregino, C.
A/stork/Spain/538-2_22VIR2142-14/2022	EPI1998170	2022-02-03	Laboratorio Central de Veterinaria	Istituto Zooprofilattico Sperimentale delle Venezie	Ruano, M.J.; Rocha, A.; Sanchez, A.; Aguero, M; Barbierato, G.; Zecchin, B.; Fusaro, A.; Schivo, A.; Salviato, A.; Palumbo, E.; Giussani, E.; Monne, I.; Terregino, C.
A/Anser_anser/Spain/1277-10_22VIR6312-10/2022	EPI2102386	2022-03-26	Laboratorio Central de Veterinaria	Istituto Zooprofilattico Sperimentale delle Venezie	Ruano, M.J.; Rocha, A.; Sanchez, A.; Aguero, M; Barbierato, G.; Zecchin, B.; Fusaro, A.; Schivo, A.; Salviato, A.; Palumbo, E.; Giussani, E.; Monne, I.; Terregino, C.
A/red-backed-hawk/Spain/2313-1_22VIR8632-10/2022	EPI2191061	2022-06-29	Laboratorio Central de Veterinaria	Istituto Zooprofilattico Sperimentale delle Venezie	Ruano, M.J.; Rocha, A.; Sanchez, A.; Aguero, M; Barbierato, G.; Zecchin, B.; Fusaro, A.; Schivo, A.; Salviato, A.; Palumbo, E.; Pastori, A.; Giussani, E.; Monne, I.; Terregino, C.
A/lesser_black-backed_gull/Netherlands/21041570-001/2021	EPI1966237	2021-12-25	Wageningen Bioveterinary Research	Wageningen Bioveterinary Research	Beerens, Nancy; Harders, Frank; Pritz-Verschuren, Sylvia; Roose, Marit; Venema, Sandra; Germeraad, Evelien; Engelsma, Marc; Heutink, Rene
A/common_buzzard/Netherlands/22000192-001/2022	EPI1983217	2022-01-03	Wageningen Bioveterinary Research	Wageningen Bioveterinary Research	Beerens, Nancy; Harders, Frank; Pritz-Verschuren, Sylvia; Roose, Marit; Venema, Sandra; Germeraad, Evelien; Engelsma, Marc; Heutink, Rene
A/brant_goose/Netherlands/22000648-002/2022	EPI1980980	2022-01-11	Wageningen Bioveterinary Research	Wageningen Bioveterinary Research	Beerens, Nancy; Harders, Frank; Pritz-Verschuren, Sylvia; Roose, Marit; Venema, Sandra; Germeraad, Evelien; Engelsma, Marc; Heutink, Rene
A/otter/Netherlands/22001014-005/2022	EPI1965229	2022-01-17	Wageningen Bioveterinary Research	Wageningen Bioveterinary Research	Beerens, Nancy; Harders, Frank; Pritz-Verschuren, Sylvia; Roose, Marit; Venema, Sandra; Germeraad, Evelien; Engelsma, Marc; Heutink, Rene
A/Herring_Gull/Netherlands/1/2021	EPI1963328	2021-12-17	Erasmus Medical Center	Erasmus Medical Center
A/barnacle_goose/Netherlands/21041450-001/2021	EPI1966213	2021-12-27	Wageningen Bioveterinary Research	Wageningen Bioveterinary Research	Beerens, Nancy; Harders, Frank; Pritz-Verschuren, Sylvia; Roose, Marit; Venema, Sandra; Germeraad, Evelien; Engelsma, Marc; Heutink, Rene
A/greylag_goose/Netherlands/22005844-002/2022	EPI2023602	2022-03-23	Wageningen Bioveterinary Research	Wageningen Bioveterinary Research	Beerens, Nancy; Harders, Frank; Pritz-Verschuren, Sylvia; Roose, Marit; Venema, Sandra; Germeraad, Evelien; Engelsma, Marc; Heutink, Rene
A/badger/Netherlands/22003078-004/2022	EPI1987258	2022-02-13	Wageningen Bioveterinary Research	Wageningen Bioveterinary Research	Beerens, Nancy; Harders, Frank; Pritz-Verschuren, Sylvia; Roose, Marit; Venema, Sandra; Germeraad, Evelien; Engelsma, Marc; Heutink, Rene
A/Barnacle_goose/Netherlands/1/2022	EPI1966954	2022-01-04	Erasmus Medical Center	Erasmus Medical Center
A/Graylag_goose/Netherlands/2/20222	EPI2008085	2022-03-06	Erasmus Medical Center	Erasmus Medical Center
A/grey_heron/Netherlands/21038941-001/2021	EPI1941418	2021-11-15	Wageningen Bioveterinary Research	Wageningen Bioveterinary Research	Beerens, Nancy; Harders, Frank; Pritz-Verschuren, Sylvia; Roose, Marit; Venema, Sandra; Germeraad, Evelien; Engelsma, Marc; Heutink, Rene
A/Barnacle_Goose/Netherlands/10/2022	EPI1995569	2022-02-07	Erasmus Medical Center	Erasmus Medical Center
A/Common_Gull/Netherlands/1/2022	EPI1995677	2022-02-01	Erasmus Medical Center	Erasmus Medical Center
A/Mixed_wild_birds/Belgium/10368_0001/2022	EPI2351908	2022-08-30	Sciensano - Animal Infectious Diseases	Sciensano, Department of Animal Infectious Diseases	Van Borm, Steven; Roupie, Virginie; Hostyn, Pierre; Lambrecht, Benedicte; Steensels, Mieke
A/Gallus_gallus/Belgium/13078-0001/2022	EPI2296256	2022-11-09	Sciensano - Animal Infectious Diseases	Sciensano, Department of Animal Infectious Diseases	Van Borm, Steven; Roupie, Virginie; Hostyn, Pierre; Lambrecht, Benedicte; Steensels, Mieke
A/barnacle_goose/Netherlands/22007405-004/2022	EPI2028769	2022-04-17	Wageningen Bioveterinary Research	Wageningen Bioveterinary Research	Beerens, Nancy; Harders, Frank; Pritz-Verschuren, Sylvia; Roose, Marit; Venema, Sandra; Germeraad, Evelien; Engelsma, Marc; Heutink, Rene
A/Common_raven/Netherlands/1/2022	EPI2029075	2022-04-11	Erasmus Medical Center	Erasmus Medical Center
A/Larus_canus/Belgium/1668_0019/2022	EPI2122860	2022-01-21	Sciensano - Animal Infectious Diseases	Sciensano, Department of Animal Infectious Diseases	Van Borm, Steven; Vandenbussche, Frank; Roupie, Virginie; Lambrecht, Benedicte; Steensels, Mieke
A/Barnacle_Goose/Netherlands/9/2022	EPI1995661	2022-02-07	Erasmus Medical Center	Erasmus Medical Center
A/Anser_anser/Belgium/1809_0002/2022	EPI1988977	2022-01-23	Sciensano - Animal Infectious Diseases	Sciensano, Department of Animal Infectious Diseases	Van Borm, Steven; Roupie, Virginie; Lambrecht, Benedicte; Mathijs, Elisabeth; Steensels, Mieke
A/polecat/Netherlands/22000516-003/2022	EPI1958457	2022-01-08	Wageningen Bioveterinary Research	Wageningen Bioveterinary Research	Beerens, Nancy; Harders, Frank; Pritz-Verschuren, Sylvia; Roose, Marit; Venema, Sandra; Germeraad, Evelien; Engelsma, Marc; Heutink, Rene
A/great_black-backed_gull/Netherlands/22000090-002/2022	EPI1983209	2022-01-03	Wageningen Bioveterinary Research	Wageningen Bioveterinary Research	Beerens, Nancy; Harders, Frank; Pritz-Verschuren, Sylvia; Roose, Marit; Venema, Sandra; Germeraad, Evelien; Engelsma, Marc; Heutink, Rene
A/chicken/Spain/649-6_22VIR2142-38/2022	EPI1998370	2022-02-16	Laboratorio Central de Veterinaria	Istituto Zooprofilattico Sperimentale delle Venezie	Ruano, M.J.; Rocha, A.; Sanchez, A.; Aguero, M; Barbierato, G.; Zecchin, B.; Fusaro, A.; Schivo, A.; Salviato, A.; Palumbo, E.; Giussani, E.; Monne, I.; Terregino, C.
A/Anser_anser/Spain/638-6_22VIR6312-39/2022	EPI2102578	2022-02-13	Laboratorio Central de Veterinaria	Istituto Zooprofilattico Sperimentale delle Venezie	Ruano, M.J.; Rocha, A.; Sanchez, A.; Aguero, M; Barbierato, G.; Zecchin, B.; Fusaro, A.; Schivo, A.; Salviato, A.; Palumbo, E.; Giussani, E.; Monne, I.; Terregino, C.
A/Gallus_gallus/Belgium/10968_0005/2022	EPI2208426	2022-09-19	Sciensano - Animal Infectious Diseases	Sciensano, Department of Animal Infectious Diseases
A/Gallus_gallus/Belgium/11387_0002/2022	EPI2208919	2022-09-29	Sciensano - Animal Infectious Diseases	Sciensano, Department of Animal Infectious Diseases
A/Phasianus_colchicus/Belgium/11704-0003/2022	EPI2296314	2022-10-01	Sciensano - Animal Infectious Diseases	Sciensano, Department of Animal Infectious Diseases	Van Borm, Steven; Roupie, Virginie; Hostyn, Pierre; Lambrecht, Benedicte; Steensels, Mieke
A/Gallus_gallus/Belgium/11248_0001/2022	EPI2208895	2022-09-26	Sciensano - Animal Infectious Diseases	Sciensano, Department of Animal Infectious Diseases
A/Branta_canadensis/Belgium/10393_0025/2022	EPI2436841	2022-08-28	Sciensano - Animal Infectious Diseases	Sciensano, Department of Animal Infectious Diseases	Van Borm, Steven; Roupie, Virginie; Hostyn, Pierre; Mathijs, Elisabeth; Lambrecht, Benedicte; Steensels, Mieke
A/domestic_duck/England/012247/2022	EPI2072104	2022-02-03	Animal and Plant Health Agency (APHA)	Animal and Plant Health Agency (APHA)
A/domestic_duck/England/019894/2022	EPI2072160	2022-02-28	Animal and Plant Health Agency (APHA)	Animal and Plant Health Agency (APHA)
A/domestic_duck/England/025226/2022	EPI2072248	2022-03-10	Animal and Plant Health Agency (APHA)	Animal and Plant Health Agency (APHA)
A/domestic_duck/England/025639/2022	EPI2072256	2022-03-11	Animal and Plant Health Agency (APHA)	Animal and Plant Health Agency (APHA)
A/Greylag_goose/Scotland/024915/2022	EPI2076373	2022-03-07	Animal and Plant Health Agency (APHA)	Animal and Plant Health Agency (APHA)
A/domestic_duck/Scotland/024305/2022	EPI2072240	2022-03-09	Animal and Plant Health Agency (APHA)	Animal and Plant Health Agency (APHA)
A/Gull/Scotland/060376/2022	EPI2100215	2022-04-29	Animal and Plant Health Agency (APHA)	Animal and Plant Health Agency (APHA)
A/Pink-footed_Goose/Scotland/036871/2022	EPI2100199	2022-03-26	Animal and Plant Health Agency (APHA)	Animal and Plant Health Agency (APHA)
A/Common_eider/England/023549/2022	EPI2076349	2022-03-03	Animal and Plant Health Agency (APHA)	Animal and Plant Health Agency (APHA)
A/goose/Scotland/022633/2022	EPI2076357	2022-03-02	Animal and Plant Health Agency (APHA)	Animal and Plant Health Agency (APHA)
A/western_jackdaw/Netherlands/21039297-002/2021	EPI1946407	2021-11-20	Wageningen Bioveterinary Research	Wageningen Bioveterinary Research	Beerens, Nancy; Harders, Frank; Pritz-Verschuren, Sylvia; Roose, Marit; Venema, Sandra; Germeraad, Evelien; Engelsma, Marc; Heutink, Rene
A/grey_heron/Netherlands/22000049-002/2021	EPI1970954	2021-12-30	Wageningen Bioveterinary Research	Wageningen Bioveterinary Research	Beerens, Nancy; Harders, Frank; Pritz-Verschuren, Sylvia; Roose, Marit; Venema, Sandra; Germeraad, Evelien; Engelsma, Marc; Heutink, Rene
A/Vulpes_vulpes/Belgium/8660_0016/2022	EPI2129816	2022-04-16	Sciensano - Animal Infectious Diseases	Sciensano, Department of Animal Infectious Diseases	Van Borm, Steven; Mathijs, Elisabeth; Roupie, Virginie; Vervaeke, Muriel; Lambrecht, Benedicte; Steensels, Mieke
A/Arctic_tern/Denmark/05803-1-01/2022	EPI2244091	2022-06-19	Statens Serumm Institute	Statens Serum Institute	Hjulsager,Charlotte; Liang,Yuan
A/sandwich_tern/Denmark/05806-1-01/2022	EPI2244186	2022-06-19	Statens Serumm Institute	Statens Serum Institute	Hjulsager,Charlotte; Liang,Yuan
A/white-tailed_eagle/Denmark/05716-1-04/2022	EPI2244162	2022-06-11	Statens Serum Institute	Statens Serum Institute	Hjulsager,Charlotte; Liang,Yuan
A/sandwich_tern/Germany-MV/AI03131/2022	EPI2132607	2022-05-31	Landesamt f√ºr Landwirtschaft, Lebensmittelsicherheit und Fischerei (LALLF)	Friedrich-Loeffler-Institut
A/tawny_owl/Denmark/05373-1-01/2022	EPI2244170	2022-06-08	Statens Serum Institute	Statens Serum Institute	Hjulsager,Charlotte; Liang,Yuan
A/sandwich_tern/Denmark/05712-1-02/2022	EPI2244202	2022-06-14	Statens Serum Institute	Statens Serum Institute	Hjulsager, Charlotte; Liang,Yuan
A/goose/Netherlands/22000487-001/2022	EPI1965213	2022-01-06	Wageningen Bioveterinary Research	Wageningen Bioveterinary Research	Beerens, Nancy; Harders, Frank; Pritz-Verschuren, Sylvia; Roose, Marit; Venema, Sandra; Germeraad, Evelien; Engelsma, Marc; Heutink, Rene
A/barnacle_goose/Netherlands/22000419-002/2022	EPI1966262	2022-01-06	Wageningen Bioveterinary Research	Wageningen Bioveterinary Research	Beerens, Nancy; Harders, Frank; Pritz-Verschuren, Sylvia; Roose, Marit; Venema, Sandra; Germeraad, Evelien; Engelsma, Marc; Heutink, Rene
A/Oystercatcher/Netherlands/1/2022	EPI1966970	2022-01-11	Erasmus Medical Center	Erasmus Medical Center
A/Barnacle_goose/Netherlands/5/2022	EPI1967001	2022-01-14	Erasmus Medical Center	Erasmus Medical Center
A/Caspian_Gull/Netherlands/2/2022	EPI1995847	2022-02-23	Erasmus Medical Center	Erasmus Medical Center
A/Fox/Netherlands/EMC1/2022	EPI2018060	2022-01-26	Erasmus Medical Center	Erasmus Medical Center	R.A.M., Fouchier; S., Therwessen; O., Vuong; I., Chestakova; R., Sikkema; P., Lexmond; M., Pronk
A/great_cormorant/Germany-MV/AI02666/2022	EPI2131897	2022-05-03	Landesamt f√ºr Landwirtschaft, Lebensmittelsicherheit und Fischerei (LALLF)	Friedrich-Loeffler-Institut
A/barnacle_goose/Netherlands/22002511-001/2022	EPI1988045	2022-02-03	Wageningen Bioveterinary Research	Wageningen Bioveterinary Research	Beerens, Nancy; Harders, Frank; Pritz-Verschuren, Sylvia; Roose, Marit; Venema, Sandra; Germeraad, Evelien; Engelsma, Marc; Heutink, Rene
A/Falco_peregrinus/Belgium/4055_0002/2022	EPI2022937	2022-03-19	Sciensano - Animal Infectious Diseases	Sciensano, Department of Animal Infectious Diseases	Van Borm, Steven; Roupie, Virginie; Lambrecht, Benedicte; Mathijs, Elisabeth; Steensels, Mieke
A/pheasant/Wales/016441/2022	EPI2072120	2022-02-20	Animal and Plant Health Agency (APHA)	Animal and Plant Health Agency (APHA)
A/domestic_duck/England/041295/2022	EPI2072304	2022-04-04	Animal and Plant Health Agency (APHA)	Animal and Plant Health Agency (APHA)
A/pheasant/England/019746/2022	EPI2072152	2022-02-26	Animal and Plant Health Agency (APHA)	Animal and Plant Health Agency (APHA)
A/red_fox/Netherlands/22002190-003/2022	EPI1981012	2022-01-31	Wageningen Bioveterinary Research	Wageningen Bioveterinary Research	Beerens, Nancy; Harders, Frank; Pritz-Verschuren, Sylvia; Roose, Marit; Venema, Sandra; Germeraad, Evelien; Engelsma, Marc; Heutink, Rene
A/goose/England/317610/2022	EPI2158608	2022-06-16	Animal and Plant Health Agency (APHA)	Animal and Plant Health Agency (APHA)
A/Branta_leucopsis/Belgium/2606_0009/2022	EPI2122917	2022-02-17	Sciensano - Animal Infectious Diseases	Sciensano, Department of Animal Infectious Diseases	Van Borm, Steven; Vandenbussche, Frank; Roupie, Virginie; Lambrecht, Benedicte; Steensels, Mieke
A/Lesser_Black-backed_Gull/Netherlands/1/2022	EPI2061043	2022-04-29	Erasmus Medical Center	Erasmus Medical Center
A/Barnacle_Goose/Netherlands/17/2022	EPI2008069	2022-03-03	Erasmus Medical Center	Erasmus Medical Center
A/Barnacle_goose/Luxembourg/22033922/2022	EPI2050822	2022-02-04	Laboratoire de M√©decine v√©t√©rinaire de l'Etat	Luxembourg Institute of Health	Aur√©lie Sausy, Chantal Snoeck
A/white_stork/Netherlands/22009973-002/2022	EPI2068343	2022-05-27	Wageningen Bioveterinary Research	Wageningen Bioveterinary Research	Beerens, Nancy; Harders, Frank; Pritz-Verschuren, Sylvia; Roose, Marit; Venema, Sandra; Germeraad, Evelien; Engelsma, Marc; Heutink, Rene
A/great_cormorant/Germany-MV/AI02774/2022	EPI2131905	2022-05-06	Landesamt f√ºr Landwirtschaft, Lebensmittelsicherheit und Fischerei (LALLF)	Friedrich-Loeffler-Institut
A/Barnacle_Goose/Netherlands/14/2022	EPI1995629	2022-02-23	Erasmus Medical Center	Erasmus Medical Center
A/Barnacle_Goose/Netherlands/16/2022	EPI2008061	2022-03-03	Erasmus Medical Center	Erasmus Medical Center
A/black-backed_gull/Netherlands/22006192-001/2022	EPI2018107	2022-03-27	Wageningen Bioveterinary Research	Wageningen Bioveterinary Research	Beerens, Nancy; Harders, Frank; Pritz-Verschuren, Sylvia; Roose, Marit; Venema, Sandra; Germeraad, Evelien; Engelsma, Marc; Heutink, Rene
A/common_murre/Poland/MB151/2022	EPI2167214	2022-07-13	National Veterinary Research Institut Poland, PIWet-PIB	National Veterinary Research Institut Poland, PIWet-PIB	Swieton E., Smietanka K.
A/herring_gull/Poland/MB138/2022	EPI2167222	2022-05-30	National Veterinary Research Institut Poland, PIWet-PIB	National Veterinary Research Institut Poland, PIWet-PIB	Swieton E., Smietanka K.
A/barnacle_goose/Denmark/03332-1-02/2022	EPI2244154	2022-04-20	Statens Serum Institute	Statens Serum Institute	Hjulsager,Charlotte; Liang,Yuan
A/chicken/England/118935/2022	EPI2198332	2022-09-18	Animal and Plant Health Agency (APHA)	Animal and Plant Health Agency (APHA)
A/chicken/England/151023/2022	EPI2233082	2022-11-13	Animal and Plant Health Agency (APHA)	Animal and Plant Health Agency (APHA)	Byrne, A.; Howton, N.; Maskell, D.; Mollett, B.; Peers-Dent, J.
A/domestic_duck/England/104859/2022	EPI2129903	2022-08-05	Animal and Plant Health Agency (APHA)	Animal and Plant Health Agency (APHA)
A/Domestic_goose/England/093469/2022	EPI2109903	2022-07-06	Animal and Plant Health Agency (APHA)	Animal and Plant Health Agency (APHA)
A/domestic_goose/England/105863/2022	EPI2129919	2022-08-09	Animal and Plant Health Agency (APHA)	Animal and Plant Health Agency (APHA)
A/chicken/England/093459/2022	EPI2109895	2022-07-06	Animal and Plant Health Agency (APHA)	Animal and Plant Health Agency (APHA)
A/Greylag_Goose/Netherlands/4/2022	EPI2082709	2022-06-06	Erasmus Medical Center	Erasmus Medical Center
A/Greylag_Goose/Netherlands/5/2022	EPI2082717	2022-06-06	Erasmus Medical Center	Erasmus Medical Center
A/European_Herring_Gull/Netherlands/17/2022	EPI2193358	2022-09-10	Erasmus Medical Center	Erasmus Medical Center
A/Mallard/Netherlands/12/2022	EPI2193395	2022-09-19	Erasmus Medical Center	Erasmus Medical Center
A/Mallard/Netherlands/13/2022	EPI2193403	2022-09-26	Erasmus Medical Center	Erasmus Medical Center
A/turkey/Italy/22VIR10627-4/2022	EPI2220266	2022-11-02	Istituto Zooprofilattico Sperimentale delle Venezie, EU/OIE/Reference Laboratory and FAO Reference Centre for AI and ND	Istituto Zooprofilattico Sperimentale delle Venezie	Barbierato, G.; Zecchin, B.; Fusaro, A.; Schivo, A.; Salviato, A.; Palumbo, E.; Giussani, E.; Pastori, A.; Monne, I.; Terregino, C.
A/domestic_duck/Czech_Reublic/22394/2022	EPI2536932	2022-12-01	State Veterinary Institute Prague	State Veterinary Institute Prague	Alexander,Nagy;Lenka,Cernikova;Martina,Stara
A/chicken/Czech_Republic/185_orig/2023	EPI2305273	2023-01-04	State Veterinary Institute Prague	State Veterinary Institute Prague	Alexander,Nagy;Lenka,Cernikova;Martina,Stara
A/domestic_duck/Czech_Republic/951_orig/2023	EPI2408710	2023-01-18	State Veterinary Institute Prague	State Veterinary Institute Prague	Alexander,Nagy;Lenka,Cernikova;Martina,Stara
A/domestic_duck/Czech_Republic/1398/2023	EPI2415783	2023-01-25	State Veterinary Institute Prague	State Veterinary Institute Prague	Alexander,Nagy;Lenka,Cernikova;Martina,Stara
A/chicken/Czech_Republic/3446_orig/2023	EPI2510224	2023-03-02	State Veterinary Institute Prague	State Veterinary Institute Prague	Alexander,Nagy;Lenka,Cernikova;Martina,Stara
A/chicken/Czech_Reublic/5215_orig/2023	EPI2536948	2023-04-04	State Veterinary Institute Prague	State Veterinary Institute Prague	Alexander,Nagy;Lenka,Cernikova;Martina,Stara
A/mute_swan/Austria/23000053-001/2023	EPI2526377	2023-01-04	Institute for Veterinary Disease Control Moedling, Austrian Agency for Health and Food Safety	Austrian Agency for Health and Food Safety (AGES)
A/mute_swan/Austria/23015300/2023	EPI2526489	2023-02-08	Institute for Veterinary Disease Control Moedling, Austrian Agency for Health and Food Safety	Austrian Agency for Health and Food Safety (AGES)
A/mute_swan/Austria/23003984/2023	EPI2526537	2023-01-13	Institute for Veterinary Disease Control Moedling, Austrian Agency for Health and Food Safety	Austrian Agency for Health and Food Safety (AGES)
A/greylag_goose/Austria/23011163/2023	EPI2526505	2023-01-31	Institute for Veterinary Disease Control Moedling, Austrian Agency for Health and Food Safety	Austrian Agency for Health and Food Safety (AGES)
A/chicken/Czech_Republic/4463_orig/2023	EPI2510240	2023-03-22	State Veterinary Institute Prague	State Veterinary Institute Prague	Alexander,Nagy;Lenka,Cernikova;Martina,Stara
A/teal/Italy/22VIR12727-1/2022	EPI2414952	2022-12-11	Istituto Zooprofilattico Sperimentale delle Venezie, EU/OIE/Reference Laboratory and FAO Reference Centre for AI and ND	Istituto Zooprofilattico Sperimentale Delle Venezie
A/Common_Teal/Netherlands/3/2022	EPI2214471	2022-10-22	Erasmus Medical Center	Erasmus Medical Center
A/chicken/Czech_Republic/3446/2023	EPI2510232	2023-03-02	State Veterinary Institute Prague	State Veterinary Institute Prague	Alexander,Nagy;Lenka,Cernikova;Martina,Stara
A/chicken/Czech_Republic/22910-1/2022	EPI2310656	2022-12-08	State Veterinary Institute Prague	State Veterinary Institute Prague	Alexander,Nagy;Lenka,Cernikova;Martina,Stara
A/chicken/Czech_Republic/22911-1/2022	EPI2312568	2022-12-08	State Veterinary Institute Prague	State Veterinary Institute Prague	Alexander,Nagy;Lenka,Cernikova;Martina,Stara
A/guineafowl/Czech_Republic/1600-1/2023	EPI2415807	2023-01-29	State Veterinary Institute Prague	State Veterinary Institute Prague	Alexander,Nagy;Lenka,Cernikova;Martina,Stara
A/chicken/Czech_Republic/23869-1orig/2022	EPI2455129	2022-12-23	State Veterinary Institute Prague	State Veterinary Institute Prague	Alexander,Nagy;Lenka,Cernikova;Martina,Stara
A/chicken/Czech_Republic/23869-2orig/2022	EPI2455137	2022-12-23	State Veterinary Institute Prague	State Veterinary Institute Prague	Alexander,Nagy;Lenka,Cernikova;Martina,Stara
A/heron/Switzerland-Basel/230080/2023	EPI2456206	2023-01-17	Nationales Referenzlabor f√ºr Gefl√ºgel- und Kaninchenkrankheiten	Institute of Virology and Immunology (IVI)
A/goose/Luxembourg/22253283/2022	EPI2254379	2022-12-11	Laboratoire de m√©decine v√©t√©rinaire de l'Etat	Luxembourg Institute of Health	Chantal Snoeck, Aur√©lie Sausy
A/great_egret/Luxembourg/23040216/2023	EPI2416426	2023-02-13	Laboratoire de M√©decine v√©t√©rinaire de l'Etat	Luxembourg Institute of Health	Chantal Snoeck, Aur√©lie Sausy
A/Peregrine_falcon/Netherlands/2/2023	EPI2352324	2023-01-03	Erasmus Medical Center	Erasmus Medical Center
A/Anser_anser/Belgium/14804_0002/2022	EPI2436887	2022-12-18	Sciensano - Animal Infectious Diseases	Sciensano, Department of Animal Infectious Diseases	Van Borm, Steven; Roupie, Virginie; Hostyn, Pierre; Mathijs, Elisabeth; Lambrecht, Benedicte; Steensels, Mieke
A/chicken/Luxembourg/23023602/2023	EPI2364554	2023-01-25	Laboratoire de m√©decine v√©t√©rinaire de l'Etat	Luxembourg Institute of Health	Chantal Snoeck, Aur√©lie Sausy
A/sandwich_tern/Denmark/05802-1-01_2022	EPI2244194	2022-06-17	Statens Serum Institute	Statens Serum Institute	Hjulsager,Charlotte; Liang,Yuan
A/turkey/Italy/22VIR11262-1/2022	EPI2220218	2022-11-14	Istituto Zooprofilattico Sperimentale delle Venezie, EU/OIE/Reference Laboratory and FAO Reference Centre for AI and ND	Istituto Zooprofilattico Sperimentale delle Venezie	Barbierato, G.; Zecchin, B.; Fusaro, A.; Schivo, A.; Salviato, A.; Palumbo, E.; Giussani, E.; Pastori, A.; Monne, I.; Terregino, C.
A/Eurasian_Wigeon/Netherlands/3/2022	EPI2223295	2022-10-21	Erasmus Medical Center	Erasmus Medical Center
A/turkey/England/081395/2022	EPI2075658	2022-05-31	Animal and Plant Health Agency (APHA)	Animal and Plant Health Agency (APHA)
A/turkey/England/081490/2022	EPI2075666	2022-06-05	Animal and Plant Health Agency (APHA)	Animal and Plant Health Agency (APHA)
A/Gallus_gallus/Belgium/3194_0001/2022	EPI2002649	2022-03-10	Sciensano - Animal Infectious Diseases	Sciensano, Department of Animal Infectious Diseases	Van Borm, Steven; Roupie, Virginie; Lambrecht, Benedicte; Mathijs, Elisabeth; Steensels, Mieke
A/Black-headed_gull/Netherlands/2/2022	EPI2028983	2022-04-06	Erasmus Medical Center	Erasmus Medical Center
A/Anser_anser/Spain/1124-65_22VIR6312-9/2022	EPI2102657	2022-03-18	Laboratorio Central de Veterinaria	Istituto Zooprofilattico Sperimentale delle Venezie	Ruano, M.J.; Rocha, A.; Sanchez, A.; Aguero, M; Barbierato, G.; Zecchin, B.; Fusaro, A.; Schivo, A.; Salviato, A.; Palumbo, E.; Giussani, E.; Monne, I.; Terregino, C.
A/laying_hen/Spain/3135-17_22VIR10586-1/2022	EPI2220629	2022-09-09	Laboratorio Central de Veterinaria	Istituto Zooprofilattico Sperimentale delle Venezie	Ruano, M.J.; Rocha, A.; Sanchez, A.; Aguero, M; Barbierato, G.; Zecchin, B.; Fusaro, A.; Schivo, A.; Salviato, A.; Palumbo, E.; Giussani, E.; Pastori, A.; Monne, I.; Terregino, C.
A/CastillaLaMancha/3739/2022	EPI2197461	2022-09-23	Instituto de Salud Carlos III	Instituto de Salud Carlos III	Pozo,F; Iglesias-Caballero, M.; Molinero,M.; Camarero,S.; Mart?n,V.; Reyes,N.; V?zquez-Mor?n,S.; Casas,I.
A/CastillaLaMancha/3869/2022	EPI2352966	2022-10-13	Instituto de Salud Carlos III	Instituto de Salud Carlos III	Pozo,F; Iglesias-Caballero, M.; Molinero,M.; Camarero,S.; Mart?n,V.; Reyes,N.; V?zquez-Mor?n,S.; Casas,I.
A/wild_goose/Spain/22VIR12774-16_3024-6/2022	EPI2291534	2022-08-29	Istituto Zooprofilattico Sperimentale delle Venezie, EU/OIE/Reference Laboratory and FAO Reference Centre for AI and ND	Istituto Zooprofilattico Sperimentale Delle Venezie	Ruano,M.J.; Rocha,A.; Sanchez,A.; Aguero,M.; Pastori, A.; Zecchin, B.; Fusaro, A.; Schivo, A.; Salviato, A.; Palumbo, E.; Giussani, E.; Monne, I.; Terregino, C.
A/Egretta_garzetta/Spain/22VIR12774-19_3519-2/2022	EPI2291557	2022-09-29	Istituto Zooprofilattico Sperimentale delle Venezie, EU/OIE/Reference Laboratory and FAO Reference Centre for AI and ND	Istituto Zooprofilattico Sperimentale Delle Venezie	Ruano,M.J.; Rocha,A.; Sanchez,A.; Aguero,M.; Pastori, A.; Zecchin, B.; Fusaro, A.; Schivo, A.; Salviato, A.; Palumbo, E.; Giussani, E.; Monne, I.; Terregino, C.
A/Ciconia_ciconia/Spain/22VIR12774-30_3394-2/2022	EPI2291587	2022-09-19	Istituto Zooprofilattico Sperimentale delle Venezie, EU/OIE/Reference Laboratory and FAO Reference Centre for AI and ND	Istituto Zooprofilattico Sperimentale Delle Venezie	Ruano,M.J.; Rocha,A.; Sanchez,A.; Aguero,M.; Pastori, A.; Zecchin, B.; Fusaro, A.; Schivo, A.; Salviato, A.; Palumbo, E.; Giussani, E.; Monne, I.; Terregino, C.
A/Ciconia_ciconia/Spain/22VIR12774-34_3519-1/2022	EPI2291611	2022-09-29	Istituto Zooprofilattico Sperimentale delle Venezie, EU/OIE/Reference Laboratory and FAO Reference Centre for AI and ND	Istituto Zooprofilattico Sperimentale Delle Venezie	Ruano,M.J.; Rocha,A.; Sanchez,A.; Aguero,M.; Pastori, A.; Zecchin, B.; Fusaro, A.; Schivo, A.; Salviato, A.; Palumbo, E.; Giussani, E.; Monne, I.; Terregino, C.
A/Ciconia_ciconia/Spain/22VIR12774-37_3641-1/2022	EPI2291634	2022-10-04	Istituto Zooprofilattico Sperimentale delle Venezie, EU/OIE/Reference Laboratory and FAO Reference Centre for AI and ND	Istituto Zooprofilattico Sperimentale Delle Venezie	Ruano,M.J.; Rocha,A.; Sanchez,A.; Aguero,M.; Pastori, A.; Zecchin, B.; Fusaro, A.; Schivo, A.; Salviato, A.; Palumbo, E.; Giussani, E.; Monne, I.; Terregino, C.
A/Anser_anser/Spain/1035-5_22VIR6312-8/2022	EPI2102649	2022-03-14	Laboratorio Central de Veterinaria	Istituto Zooprofilattico Sperimentale delle Venezie	Ruano, M.J.; Rocha, A.; Sanchez, A.; Aguero, M; Barbierato, G.; Zecchin, B.; Fusaro, A.; Schivo, A.; Salviato, A.; Palumbo, E.; Giussani, E.; Monne, I.; Terregino, C.
A/Branta_canadensis/Belgium/4821_0001/2022	EPI2122972	2022-04-07	Sciensano - Animal Infectious Diseases	Sciensano, Department of Animal Infectious Diseases	Van Borm, Steven; Vandenbussche, Frank; Roupie, Virginie; Lambrecht, Benedicte; Steensels, Mieke
A/Branta_canadensis/Belgium/5177_0003/2022	EPI2122980	2022-04-13	Sciensano - Animal Infectious Diseases	Sciensano, Department of Animal Infectious Diseases	Van Borm, Steven; Vandenbussche, Frank; Roupie, Virginie; Lambrecht, Benedicte; Steensels, Mieke
A/Anser_anser/Spain/2010-3_22VIR6312-21/2022	EPI2102442	2022-06-02	Laboratorio Central de Veterinaria	Istituto Zooprofilattico Sperimentale delle Venezie	Ruano, M.J.; Rocha, A.; Sanchez, A.; Aguero, M; Barbierato, G.; Zecchin, B.; Fusaro, A.; Schivo, A.; Salviato, A.; Palumbo, E.; Giussani, E.; Monne, I.; Terregino, C.
A/Chicken/Italy/22VIR9832-3/2022	EPI2220378	2022-10-17	Istituto Zooprofilattico Sperimentale delle Venezie, EU/OIE/Reference Laboratory and FAO Reference Centre for AI and ND	Istituto Zooprofilattico Sperimentale delle Venezie	Barbierato, G.; Zecchin, B.; Fusaro, A.; Schivo, A.; Salviato, A.; Palumbo, E.; Giussani, E.; Pastori, A.; Monne, I.; Terregino, C.
A/wild_goose/Spain/22VIR12774-21_3814-3/2022	EPI2291572	2022-10-17	Istituto Zooprofilattico Sperimentale delle Venezie, EU/OIE/Reference Laboratory and FAO Reference Centre for AI and ND	Istituto Zooprofilattico Sperimentale Delle Venezie	Ruano,M.J.; Rocha,A.; Sanchez,A.; Aguero,M.; Pastori, A.; Zecchin, B.; Fusaro, A.; Schivo, A.; Salviato, A.; Palumbo, E.; Giussani, E.; Monne, I.; Terregino, C.
A/Rhea/Spain/1950-6_22VIR6312-17/2022	EPI2102410	2022-05-27	Laboratorio Central de Veterinaria	Istituto Zooprofilattico Sperimentale delle Venezie	Ruano, M.J.; Rocha, A.; Sanchez, A.; Aguero, M; Barbierato, G.; Zecchin, B.; Fusaro, A.; Schivo, A.; Salviato, A.; Palumbo, E.; Giussani, E.; Monne, I.; Terregino, C.
A/Gypaetus_barbatus/Spain/1956-25_22VIR6312-19/2022	EPI2102426	2022-05-27	Laboratorio Central de Veterinaria	Istituto Zooprofilattico Sperimentale delle Venezie	Ruano, M.J.; Rocha, A.; Sanchez, A.; Aguero, M; Barbierato, G.; Zecchin, B.; Fusaro, A.; Schivo, A.; Salviato, A.; Palumbo, E.; Giussani, E.; Monne, I.; Terregino, C.
A/duck/Spain/2095-2_22VIR8632-5/2022	EPI2191149	2022-06-10	Laboratorio Central de Veterinaria	Istituto Zooprofilattico Sperimentale delle Venezie	Ruano, M.J.; Rocha, A.; Sanchez, A.; Aguero, M; Barbierato, G.; Zecchin, B.; Fusaro, A.; Schivo, A.; Salviato, A.; Palumbo, E.; Pastori, A.; Giussani, E.; Monne, I.; Terregino, C.
A/Gallus_gallus/Belgium/4190_0002/2022	EPI2013082	2022-03-28	Sciensano - Animal Infectious Diseases	Sciensano, Department of Animal Infectious Diseases	Van Borm, Steven; Roupie, Virginie; Lambrecht, Benedicte; Mathijs, Elisabeth; Steensels, Mieke
A/chicken/England/014330/2022	EPI2072112	2022-02-12	Animal and Plant Health Agency (APHA)	Animal and Plant Health Agency (APHA)
A/turkey/England/137790/2022	EPI2232650	2022-10-19	Animal and Plant Health Agency (APHA)	Animal and Plant Health Agency (APHA)	Byrne, A.; Howton, N.; Maskell, D.; Mollett, B.; Peers-Dent, J.
A/brant_goose/Netherlands/22009881-002/2022	EPI2068311	2022-05-26	Wageningen Bioveterinary Research	Wageningen Bioveterinary Research	Beerens, Nancy; Harders, Frank; Pritz-Verschuren, Sylvia; Roose, Marit; Venema, Sandra; Germeraad, Evelien; Engelsma, Marc; Heutink, Rene
A/Lesser_Black-backed_Gull/Netherlands/4/2022	EPI2191369	2022-09-04	Erasmus Medical Center	Erasmus Medical Center
A/turkey/Italy/22VIR10733-4/2022	EPI2220282	2022-11-04	Istituto Zooprofilattico Sperimentale delle Venezie, EU/OIE/Reference Laboratory and FAO Reference Centre for AI and ND	Istituto Zooprofilattico Sperimentale delle Venezie	Barbierato, G.; Zecchin, B.; Fusaro, A.; Schivo, A.; Salviato, A.; Palumbo, E.; Giussani, E.; Pastori, A.; Monne, I.; Terregino, C.
A/Black-headed_gull/Netherlands/7/2022	EPI2082757	2022-06-10	Erasmus Medical Center	Erasmus Medical Center
A/domestic_goose/Poland/H397-N/2022	EPI2197371	2022-09-20	National Veterinary Research Institut Poland, PIWet-PIB	National Veterinary Research Institut Poland, PIWet-PIB	≈öwiƒôto≈Ñ E., ≈ömietanka K.
A/Common_Tern/Netherlands/7/2022	EPI2089014	2022-06-20	Erasmus Medical Center	Erasmus Medical Center
A/Eurasian_Spoonbill/Netherlands/1A/2022	EPI2114058	2022-07-11	Erasmus Medical Center	Erasmus Medical Center
A/Sandwich_Tern/Netherlands/2/2022	EPI2073672	2022-06-03	Erasmus Medical Center	Erasmus Medical Center
A/common_tern/Germany-NI/AI03186/2022	EPI2131809	2022-06-07	Lebensmittel- und Veterin√§rinstitut Oldenburg - Standort Veterin√§rinstitut	Friedrich-Loeffler-Institut
A/Sandwich_Tern/Netherlands/8/2022	EPI2073632	2022-06-06	Erasmus Medical Center	Erasmus Medical Center
A/Sandwich_Tern/Netherlands/1/2022	EPI2073664	2022-06-04	Erasmus Medical Center	Erasmus Medical Center
A/Sandwich_Tern/Netherlands/9/2022	EPI2082781	2022-06-12	Erasmus Medical Center	Erasmus Medical Center
A/Sandwich_Tern/Netherlands/12/2022	EPI2088942	2022-06-07	Erasmus Medical Center	Erasmus Medical Center
A/Common_Tern/Netherlands/6/2022	EPI2089006	2022-06-20	Erasmus Medical Center	Erasmus Medical Center
A/European_Herring_Gull/Netherlands/10/2022	EPI2119222	2022-07-14	Erasmus Medical Center	Erasmus Medical Center
A/artic_tern/Germany-SH/AI03798/2022	EPI2242291	2022-06-30	Landeslabor Schleswig-Holstein	Friedrich-Loeffler-Institut
A/grey_heron/Italy/22VIR12939-3/2022	EPI2414910	2022-11-20	Istituto Zooprofilattico Sperimentale delle Venezie, EU/OIE/Reference Laboratory and FAO Reference Centre for AI and ND	Istituto Zooprofilattico Sperimentale Delle Venezie
A/cygnus_olor/Romania/10039_23VIR1145-4/2023	EPI2455252	2023-01-13	Institute for Diagnosis & Animal Health (IDAH)	Istituto Zooprofilattico Sperimentale Delle Venezie	Barbuceanu, F.; Onita, I.; Neicut, A.; Motiu, R.; Burlacu, R.; Pastori, A.; Zecchin, B.; Fusaro, A.; Schivo, A.; Salviato, A.; Palumbo, E.; Giussani, E.; Monne, I.; Terregino, C.
A/black-backed_gull/Netherlands/22006711-001/2022	EPI2022148	2022-04-05	Wageningen Bioveterinary Research	Wageningen Bioveterinary Research	Beerens, Nancy; Harders, Frank; Pritz-Verschuren, Sylvia; Roose, Marit; Venema, Sandra; Germeraad, Evelien; Engelsma, Marc; Heutink, Rene
A/turkey/Czech_Republic/66_orig/2023	EPI2455153	2023-01-02	State Veterinary Institute Prague	State Veterinary Institute Prague	Alexander,Nagy;Lenka,Cernikova;Martina,Stara
A/greylag_goose/Czech_Republic/94_orig/2023	EPI2455177	2022-12-30	State Veterinary Institute Prague	State Veterinary Institute Prague	Alexander,Nagy;Lenka,Cernikova;Martina,Stara
A/gull/Switzerland-Luzern/230119/2023	EPI2456214	2023-01-25	Nationales Referenzlabor f√ºr Gefl√ºgel- und Kaninchenkrankheiten	Institute of Virology and Immunology (IVI)
A/Mallard/Netherlands/9/2022	EPI2193419	2022-09-11	Erasmus Medical Center	Erasmus Medical Center
A/chicken/Czech_Republic/3192_orig/2023	EPI2510216	2023-02-27	State Veterinary Institute Prague	State Veterinary Institute Prague	Alexander,Nagy;Lenka,Cernikova;Martina,Stara
A/Chicken/England/159386/2022	EPI2277977	2022-11-25	Animal and Plant Health Agency (APHA)	Animal and Plant Health Agency (APHA)
A/greylag_goose/England/395808/2022	EPI2278305	2022-11-25	Animal and Plant Health Agency (APHA)	Animal and Plant Health Agency (APHA)
A/Common_Tern/Netherlands/19/2022	EPI2119208	2022-07-22	Erasmus Medical Center	Erasmus Medical Center
A/Song_Thrush/Netherlands/1/2022	EPI2029083	2022-04-13	Erasmus Medical Center	Erasmus Medical Center
A/Mallard/Netherlands/18/2022	EPI2197857	2022-10-01	Erasmus Medical Center	Erasmus Medical Center
A/mallard/22P019377/France/2022	EPI2154994	2022-07-06	Anses (Ploufragan-Plouzan√©)	ANSES Agence Nationale De Securite Sanitaire De L‚Äôalimentation
A/gull/France/22P015977/2022	EPI2078354	2022-05-11	Anses (Ploufragan-Plouzan√©)	ANSES Agence Nationale De Securite Sanitaire De L‚Äôalimentation
A/Eurasian_Curlew/Netherlands/2/2022	EPI2097278	2022-07-03	Erasmus Medical Center	Erasmus Medical Center
A/European_Herring_Gull/Netherlands/7/2022	EPI2088934	2022-06-07	Erasmus Medical Center	Erasmus Medical Center
A/mink/Spain/22VIR12774-13_3869-2/2022	EPI2291510	2022-10-26	Istituto Zooprofilattico Sperimentale delle Venezie, EU/OIE/Reference Laboratory and FAO Reference Centre for AI and ND	Istituto Zooprofilattico Sperimentale Delle Venezie	Ruano,M.J.; Rocha,A.; Sanchez,A.; Aguero,M.; Pastori, A.; Zecchin, B.; Fusaro, A.; Schivo, A.; Salviato, A.; Palumbo, E.; Giussani, E.; Monne, I.; Terregino, C.
A/European_Herring_Gull/Netherlands/5/2022	EPI2088918	2022-06-07	Erasmus Medical Center	Erasmus Medical Center
A/European_Herring_Gull/Netherlands/9/2022	EPI2114026	2022-07-04	Erasmus Medical Center	Erasmus Medical Center
A/Mink/Spain/3691-8_22VIR10586-10/2022	EPI2220597	2022-10-18	Laboratorio Central de Veterinaria	Istituto Zooprofilattico Sperimentale delle Venezie	Ruano, M.J.; Rocha, A.; Sanchez, A.; Aguero, M; Barbierato, G.; Zecchin, B.; Fusaro, A.; Schivo, A.; Salviato, A.; Palumbo, E.; Giussani, E.; Pastori, A.; Monne, I.; Terregino, C.
A/Mink/Spain/3691-2_22VIR10586-8/2022	EPI2220613	2022-10-18	Laboratorio Central de Veterinaria	Istituto Zooprofilattico Sperimentale delle Venezie	Ruano, M.J.; Rocha, A.; Sanchez, A.; Aguero, M; Barbierato, G.; Zecchin, B.; Fusaro, A.; Schivo, A.; Salviato, A.; Palumbo, E.; Giussani, E.; Pastori, A.; Monne, I.; Terregino, C.
A/Mink/Spain/3691-3_22VIR10586-9/2022	EPI2220621	2022-10-18	Laboratorio Central de Veterinaria	Istituto Zooprofilattico Sperimentale delle Venezie	Ruano, M.J.; Rocha, A.; Sanchez, A.; Aguero, M; Barbierato, G.; Zecchin, B.; Fusaro, A.; Schivo, A.; Salviato, A.; Palumbo, E.; Giussani, E.; Pastori, A.; Monne, I.; Terregino, C.
A/mink/Spain/22VIR12774-14_3869-3/2022	EPI2291518	2022-10-26	Istituto Zooprofilattico Sperimentale delle Venezie, EU/OIE/Reference Laboratory and FAO Reference Centre for AI and ND	Istituto Zooprofilattico Sperimentale Delle Venezie	Ruano,M.J.; Rocha,A.; Sanchez,A.; Aguero,M.; Pastori, A.; Zecchin, B.; Fusaro, A.; Schivo, A.; Salviato, A.; Palumbo, E.; Giussani, E.; Monne, I.; Terregino, C.
A/European_Herring_Gull/Netherlands/6/2022	EPI2088926	2022-06-07	Erasmus Medical Center	Erasmus Medical Center
A/Larus_argentatus/Belgium/08182_0012/2022	EPI2540348	2022-06-17	Sciensano - Animal Infectious Diseases	Sciensano, Department of Animal Infectious Diseases	Van Borm, Steven; Roupie, Virginie; Hostyn, Pierre; Mathijs, Elisabeth; Lambrecht, Benedicte; Steensels, Mieke
A/Chicken/England/126673/2022	EPI2198100	2022-10-04	Animal and Plant Health Agency (APHA)	Animal and Plant Health Agency (APHA)
A/Turkey/England/130119/2022	EPI2198276	2022-10-10	Animal and Plant Health Agency (APHA)	Animal and Plant Health Agency (APHA)
A/turkey/England/140663/2022	EPI2232762	2022-10-23	Animal and Plant Health Agency (APHA)	Animal and Plant Health Agency (APHA)	Byrne, A.; Howton, N.; Maskell, D.; Mollett, B.; Peers-Dent, J.
A/chicken/England/146449/2022	EPI2232978	2022-11-05	Animal and Plant Health Agency (APHA)	Animal and Plant Health Agency (APHA)	Byrne, A.; Howton, N.; Maskell, D.; Mollett, B.; Peers-Dent, J.
A/turkey/England/137861/2022	EPI2232658	2022-10-18	Animal and Plant Health Agency (APHA)	Animal and Plant Health Agency (APHA)	Byrne, A.; Howton, N.; Maskell, D.; Mollett, B.; Peers-Dent, J.
A/herring_gull/England/324803/2022	EPI2198564	2022-09-29	Animal and Plant Health Agency (APHA)	Animal and Plant Health Agency (APHA)
A/chicken/Isle_of_Man/172945/2022	EPI2300499	2022-12-26	Animal and Plant Health Agency (APHA)	Animal and Plant Health Agency (APHA)
A/Vulpes_vulpes/Belgium/9031_0008/2022	EPI2129832	2022-06-16	Sciensano - Animal Infectious Diseases	Sciensano, Department of Animal Infectious Diseases	Van Borm, Steven; Mathijs, Elisabeth; Roupie, Virginie; Vervaeke, Muriel; Lambrecht, Benedicte; Steensels, Mieke
A/European_Herring_Gull/Netherlands/8/2022	EPI2114010	2022-07-07	Erasmus Medical Center	Erasmus Medical Center
A/European_Herring_Gull/Netherlands/13/2022	EPI2185360	2022-08-19	Erasmus Medical Center	Erasmus Medical Center
A/black-headed_gull/England/257241/2023	EPI2464378	2023-02-07	Animal and Plant Health Agency (APHA)	Animal and Plant Health Agency (APHA)
A/chicken/England/029912/2023	EPI2509875	2023-02-20	Animal and Plant Health Agency (APHA)	Animal and Plant Health Agency (APHA)
A/European_Herring_Gull/Netherlands/18/2022	EPI2193366	2022-09-10	Erasmus Medical Center	Erasmus Medical Center
A/European_Herring_Gull/Netherlands/14/2022	EPI2185368	2022-08-23	Erasmus Medical Center	Erasmus Medical Center
A/chicken/Wales/138294/2022	EPI2232706	2022-10-21	Animal and Plant Health Agency (APHA)	Animal and Plant Health Agency (APHA)	Byrne, A.; Howton, N.; Maskell, D.; Mollett, B.; Peers-Dent, J.
A/seagull/Netherlands/22002274-002/2022	EPI1990448	2022-02-01	Wageningen Bioveterinary Research	Wageningen Bioveterinary Research	Beerens, Nancy; Harders, Frank; Pritz-Verschuren, Sylvia; Roose, Marit; Venema, Sandra; Germeraad, Evelien; Engelsma, Marc; Heutink, Rene
A/Sandwich_Tern/Netherlands/5/2022	EPI2073640	2022-06-06	Erasmus Medical Center	Erasmus Medical Center
A/Common_tern/England/248697/2022	EPI2100247	2022-06-05	Animal and Plant Health Agency (APHA)	Animal and Plant Health Agency (APHA)
A/Sandwich_Tern/Netherlands/15/2022	EPI2088982	2022-06-24	Erasmus Medical Center	Erasmus Medical Center
A/Sandwich_Tern/Netherlands/13/2022	EPI2088950	2022-06-07	Erasmus Medical Center	Erasmus Medical Center
A/Greylag_Goose/Netherlands/9/2022	EPI2114034	2022-07-12	Erasmus Medical Center	Erasmus Medical Center
A/Thalasseus_sandvicensis/Belgium/7473_0009/2022	EPI2077983	2022-06-04	Sciensano - Animal Infectious Diseases	Sciensano, Department of Animal Infectious Diseases	Van Borm, Steven; Roupie, Virginie; Lambrecht, Benedicte; Mathijs, Elisabeth; Steensels, Mieke
A/Caspian_Gull/Netherlands/5/2022	EPI2114018	2022-07-08	Erasmus Medical Center	Erasmus Medical Center
A/common_tern/Germany-NI/AI03512/2022	EPI2131824	2022-06-16	Lebensmittel- und Veterin√§rinstitut Oldenburg - Standort Veterin√§rinstitut	Friedrich-Loeffler-Institut
A/common_tern/Germany-NI/AI03523/2022	EPI2131848	2022-06-14	Lebensmittel- und Veterin√§rinstitut Oldenburg - Standort Veterin√§rinstitut	Friedrich-Loeffler-Institut
A/sandwich_tern/Germany-NI/AI03180/2022	EPI2132616	2022-06-02	Lebensmittel- und Veterin√§rinstitut Oldenburg - Standort Veterin√§rinstitut	Friedrich-Loeffler-Institut
A/black-headed_gull/Germany-HH/AI03795/2022	EPI2242308	2022-07-02	Institut f√ºr Hygiene und Umwelt	Friedrich-Loeffler-Institut
A/common_tern/Germany-NI/AI03520/2022	EPI2131833	2022-06-14	Lebensmittel- und Veterin√§rinstitut Oldenburg - Standort Veterin√§rinstitut	Friedrich-Loeffler-Institut
A/Mute_Swan/Netherlands/1/2022	EPI2181780	2022-08-10	Erasmus Medical Center	Erasmus Medical Center
A/Sterna_hirundo/Belgium/08045-0004/2022	EPI2314337	2022-06-16	Sciensano - Animal Infectious Diseases	Sciensano, Department of Animal Infectious Diseases	Van Borm, Steven; Roupie, Virginie; Hostyn, Pierre; Lambrecht, Benedicte; Steensels, Mieke
A/common_tern/Germany-NI/AI04284/2022	EPI2242456	2022-07-14	Lebensmittel- und Veterin√§rinstitut Oldenburg - Standort Veterin√§rinstitut	Friedrich-Loeffler-Institut
A/black-headed_gull/Germany-NI/AI04164/2022	EPI2242317	2022-07-04	Lebensmittel- und Veterin√§rinstitut Oldenburg - Standort Veterin√§rinstitut	Friedrich-Loeffler-Institut
A/Sandwich_Tern/Netherlands/14/2022	EPI2088966	2022-06-24	Erasmus Medical Center	Erasmus Medical Center
A/Common_Tern/Netherlands/21/2022	EPI2128854	2022-07-29	Erasmus Medical Center	Erasmus Medical Center
A/Turkey/England/143099/2022	EPI2232874	2022-11-01	Animal and Plant Health Agency (APHA)	Animal and Plant Health Agency (APHA)	Byrne, A.; Howton, N.; Maskell, D.; Mollett, B.; Peers-Dent, J.
A/Eurasian_Wigeon/Netherlands/2/2022	EPI2223249	2022-10-29	Erasmus Medical Center	Erasmus Medical Center
A/Gallus_gallus/Belgium/9548_0001/2022	EPI2129840	2022-08-03	Sciensano - Animal Infectious Diseases	Sciensano, Department of Animal Infectious Diseases	Van Borm, Steven; Mathijs, Elisabeth; Roupie, Virginie; Lambrecht, Benedicte; Steensels, Mieke
A/European_Herring_Gull/Netherlands/12/2022	EPI2181764	2022-08-10	Erasmus Medical Center	Erasmus Medical Center
A/Black-headed_gull/Netherlands/12/2022	EPI2292925	2022-12-23	Erasmus Medical Center	Erasmus Medical Center
A/Black-headed_gull/Netherlands/30/2023	EPI2530055	2023-03-30	Erasmus Medical Center	Erasmus Medical Center
A/Black-headed_gull/Netherlands/32/2023	EPI2530071	2023-03-30	Erasmus Medical Center	Erasmus Medical Center
A/European_herring_gull/Netherlands/8/2023	EPI2475223	2023-03-03	Erasmus Medical Center	Erasmus Medical Center
A/European_herring_gull/Netherlands/12/2023	EPI2530111	2023-04-11	Erasmus Medical Center	Erasmus Medical Center
A/black-headed_gull/England/258716/2023	EPI2509923	2023-03-23	Animal and Plant Health Agency (APHA)	Animal and Plant Health Agency (APHA)
A/black-headed_gull/England/053469/2023	EPI2528033	2023-03-23	Animal and Plant Health Agency (APHA)	Animal and Plant Health Agency (APHA)
A/European_herring_gull/Netherlands/4/2023	EPI2461864	2023-02-20	Erasmus Medical Center	Erasmus Medical Center
A/European_herring_gull/Netherlands/7/2023	EPI2461878	2023-02-20	Erasmus Medical Center	Erasmus Medical Center
A/Black-headed_gull/Netherlands/22/2023	EPI2475182	2023-03-04	Erasmus Medical Center	Erasmus Medical Center
A/black-headed_gull/Czech_Republic/5125-1/2023	EPI2510248	2023-04-04	State Veterinary Institute Prague	State Veterinary Institute Prague	Alexander,Nagy;Lenka,Cernikova;Martina,Stara
A/Black-headed_gull/Netherlands/10/2023	EPI2461805	2023-02-19	Erasmus Medical Center	Erasmus Medical Center
A/Black-headed_gull/Netherlands/11/2023	EPI2461813	2023-02-19	Erasmus Medical Center	Erasmus Medical Center
A/Black-headed_gull/Netherlands/27/2023	EPI2505063	2023-03-10	Erasmus Medical Center	Erasmus Medical Center
A/European_Herring_Gull/Netherlands/20/2022	EPI2197825	2022-10-02	Erasmus Medical Center	Erasmus Medical Center
A/Black-headed_gull/Netherlands/29/2023	EPI2530047	2023-03-29	Erasmus Medical Center	Erasmus Medical Center
A/Caspian_gull/Netherlands/1/2023	EPI2292960	2023-01-01	Erasmus Medical Center	Erasmus Medical Center
A/Black-headed_gull/Netherlands/14/2023	EPI2475123	2023-03-01	Erasmus Medical Center	Erasmus Medical Center
A/Black-headed_gull/Netherlands/26/2023	EPI2475215	2023-03-09	Erasmus Medical Center	Erasmus Medical Center
A/Black-headed_gull/Netherlands/35/2023	EPI2530095	2023-04-03	Erasmus Medical Center	Erasmus Medical Center
A/European_herring_gull/Netherlands/13/2023	EPI2530119	2023-04-03	Erasmus Medical Center	Erasmus Medical Center
A/European_herring_gull/Netherlands/11/2023	EPI2505091	2023-03-27	Erasmus Medical Center	Erasmus Medical Center
A/European_herring_gull/Netherlands/5/2023	EPI2461868	2023-02-20	Erasmus Medical Center	Erasmus Medical Center
A/black-headed_gull/England/258811/2023	EPI2536750	2023-03-25	Animal and Plant Health Agency (APHA)	Animal and Plant Health Agency (APHA)
A/Falco_peregrinus/Belgium/09358-0005/2022	EPI2314357	2022-07-26	Sciensano - Animal Infectious Diseases	Sciensano, Department of Animal Infectious Diseases	Van Borm, Steven; Roupie, Virginie; Hostyn, Pierre; Lambrecht, Benedicte; Steensels, Mieke
A/Great_black-backed_gull/Netherlands/4/2023	EPI2530127	2023-04-11	Erasmus Medical Center	Erasmus Medical Center
A/Chroicocephalus_ridibundus/Belgium/00132_0002/2022	EPI2415353	2022-12-28	Sciensano - Animal Infectious Diseases	Sciensano, Department of Animal Infectious Diseases	Van Borm, Steven; Roupie, Virginie; Hostyn, Pierre; Lambrecht, Benedicte; Steensels, Mieke
A/Vulpes_vulpes/Belgium/01784_0010/2023	EPI2468396	2023-02-27	Sciensano - Animal Infectious Diseases	Sciensano, Department of Animal Infectious Diseases	Van Borm, Steven; Roupie, Virginie; Hostyn, Pierre; Mathijs, Elisabeth; Lambrecht, Benedicte; Steensels, Mieke
A/Gallus_gallus/Belgium/01694_0001/2023	EPI2540248	2023-02-24	Sciensano - Animal Infectious Diseases	Sciensano, Department of Animal Infectious Diseases	Van Borm, Steven; Roupie, Virginie; Hostyn, Pierre; Mathijs, Elisabeth; Lambrecht, Benedicte; Steensels, Mieke
A/Gallus_gallus/Belgium/02824_0001/2023	EPI2540289	2023-03-22	Sciensano - Animal Infectious Diseases	Sciensano, Department of Animal Infectious Diseases	Van Borm, Steven; Roupie, Virginie; Hostyn, Pierre; Mathijs, Elisabeth; Lambrecht, Benedicte; Steensels, Mieke
A/Chroicocephalus_ridibundus/Belgium/00816_0001/2023	EPI2496406	2023-01-26	Sciensano - Animal Infectious Diseases	Sciensano, Department of Animal Infectious Diseases	Van Borm, Steven; Roupie, Virginie; Hostyn, Pierre; Mathijs, Elisabeth; Lambrecht, Benedicte; Steensels, Mieke
A/Gallus_gallus/Belgium/01393_0001/2023	EPI2540240	2023-02-17	Sciensano - Animal Infectious Diseases	Sciensano, Department of Animal Infectious Diseases	Van Borm, Steven; Roupie, Virginie; Hostyn, Pierre; Mathijs, Elisabeth; Lambrecht, Benedicte; Steensels, Mieke
A/Corvus_monedula/Belgium/02027_0007/2023	EPI2540200	2023-03-07	Sciensano - Animal Infectious Diseases	Sciensano, Department of Animal Infectious Diseases	Van Borm, Steven; Roupie, Virginie; Hostyn, Pierre; Mathijs, Elisabeth; Lambrecht, Benedicte; Steensels, Mieke
A/Gallus_gallus/Belgium/01434_0001/2023	EPI2468372	2023-02-15	Sciensano - Animal Infectious Diseases	Sciensano, Department of Animal Infectious Diseases	Van Borm, Steven; Roupie, Virginie; Hostyn, Pierre; Mathijs, Elisabeth; Lambrecht, Benedicte; Steensels, Mieke
A/black-headed_gull/Italy/23VIR1107-4/2022	EPI2414973	2022-12-30	Istituto Zooprofilattico Sperimentale delle Venezie, EU/OIE/Reference Laboratory and FAO Reference Centre for AI and ND	Istituto Zooprofilattico Sperimentale Delle Venezie
A/black-headed_gull/Czech_Republic/5452-3/2023	EPI2536996	2023-04-11	State Veterinary Institute Prague	State Veterinary Institute Prague	Alexander,Nagy;Lenka,Cernikova;Martina,Stara
A/black-headed_gull/Czech_Republic/5487-5/2023	EPI2537028	2023-04-12	State Veterinary Institute Prague	State Veterinary Institute Prague	Alexander,Nagy;Lenka,Cernikova;Martina,Stara
A/black-headed_gull/Czech_Republic/6066-5/2023	EPI2537092	2023-04-20	State Veterinary Institute Prague	State Veterinary Institute Prague	Alexander,Nagy;Lenka,Cernikova;Martina,Stara
A/Vulpes_vulpes/Belgium/01784_0004/2023	EPI2468380	2023-02-27	Sciensano - Animal Infectious Diseases	Sciensano, Department of Animal Infectious Diseases	Van Borm, Steven; Roupie, Virginie; Hostyn, Pierre; Mathijs, Elisabeth; Lambrecht, Benedicte; Steensels, Mieke
A/Gallus_gallus/Belgium/01172_0001/2023	EPI2437152	2023-02-06	Sciensano - Animal Infectious Diseases	Sciensano, Department of Animal Infectious Diseases	Van Borm, Steven; Roupie, Virginie; Hostyn, Pierre; Mathijs, Elisabeth; Lambrecht, Benedicte; Steensels, Mieke
A/Numenius_arquata/Belgium/01456_0003/2023	EPI2540340	2023-02-16	Sciensano - Animal Infectious Diseases	Sciensano, Department of Animal Infectious Diseases	Van Borm, Steven; Roupie, Virginie; Hostyn, Pierre; Mathijs, Elisabeth; Lambrecht, Benedicte; Steensels, Mieke
A/Eurasian_oystercatcher/Netherlands/1/2023	EPI2461857	2023-02-26	Erasmus Medical Center	Erasmus Medical Center
A/European_herring_gull/Netherlands/10/2023	EPI2505082	2023-03-23	Erasmus Medical Center	Erasmus Medical Center
A/Black-headed_gull/Netherlands/4/2023	EPI2392771	2023-01-28	Erasmus Medical Center	Erasmus Medical Center
A/Black-headed_gull/Netherlands/18/2023	EPI2475149	2023-03-03	Erasmus Medical Center	Erasmus Medical Center
A/Black-headed_gull/Netherlands/12/2023	EPI2461820	2023-02-24	Erasmus Medical Center	Erasmus Medical Center
A/Black-headed_gull/Netherlands/21/2023	EPI2475174	2023-03-05	Erasmus Medical Center	Erasmus Medical Center
A/Black-headed_gull/Netherlands/13/2023	EPI2461828	2023-02-28	Erasmus Medical Center	Erasmus Medical Center
A/Black-headed_gull/Netherlands/7/2023	EPI2461833	2023-02-17	Erasmus Medical Center	Erasmus Medical Center
A/Anser_anser/Belgium/00286_0004/2023	EPI2415345	2023-01-02	Sciensano - Animal Infectious Diseases	Sciensano, Department of Animal Infectious Diseases	Van Borm, Steven; Roupie, Virginie; Hostyn, Pierre; Lambrecht, Benedicte; Steensels, Mieke
A/Vulpes_vulpes/Belgium/01784_0008/2023	EPI2468388	2023-02-27	Sciensano - Animal Infectious Diseases	Sciensano, Department of Animal Infectious Diseases	Van Borm, Steven; Roupie, Virginie; Hostyn, Pierre; Mathijs, Elisabeth; Lambrecht, Benedicte; Steensels, Mieke
A/Vulpes_vulpes/Belgium/03117_0004/2023	EPI2540332	2023-03-29	Sciensano - Animal Infectious Diseases	Sciensano, Department of Animal Infectious Diseases	Van Borm, Steven; Roupie, Virginie; Hostyn, Pierre; Mathijs, Elisabeth; Lambrecht, Benedicte; Steensels, Mieke
A/Black-headed_gull/Netherlands/24/2023	EPI2475199	2023-03-09	Erasmus Medical Center	Erasmus Medical Center
A/Vulpes_vulpes/Belgium/02359_0006/2023	EPI2540314	2023-03-14	Sciensano - Animal Infectious Diseases	Sciensano, Department of Animal Infectious Diseases	Van Borm, Steven; Roupie, Virginie; Hostyn, Pierre; Mathijs, Elisabeth; Lambrecht, Benedicte; Steensels, Mieke
A/European_herring_gull/Netherlands/6/2023	EPI2461873	2023-02-20	Erasmus Medical Center	Erasmus Medical Center
A/fox/France/23P002844/2023	EPI2467145	2023-02-10	Anses (Ploufragan-Plouzan√©)	ANSES Agence Nationale De Securite Sanitaire De L‚Äôalimentation
A/falcon/Austria/23032458/2023	EPI2526593	2023-03-10	Institute for Veterinary Disease Control Moedling, Austrian Agency for Health and Food Safety	Austrian Agency for Health and Food Safety (AGES)
A/black-headed_gull/Czech_Republic/5695-1/2023	EPI2537036	2023-04-13	State Veterinary Institute Prague	State Veterinary Institute Prague	Alexander,Nagy;Lenka,Cernikova;Martina,Stara
A/black-headed_gull/Czech_Republic/5487-2/2023	EPI2537012	2023-04-12	State Veterinary Institute Prague	State Veterinary Institute Prague	Alexander,Nagy;Lenka,Cernikova;Martina,Stara
A/black-headed_gull/Czech_Republic/5695-3/2023	EPI2537052	2023-04-13	State Veterinary Institute Prague	State Veterinary Institute Prague	Alexander,Nagy;Lenka,Cernikova;Martina,Stara
A/gull/Austria/23024615/2023	EPI2526585	2023-02-24	Institute for Veterinary Disease Control Moedling, Austrian Agency for Health and Food Safety	Austrian Agency for Health and Food Safety (AGES)
A/black-headed_gull/Czech_Republic/5452-2/2023	EPI2536988	2023-04-11	State Veterinary Institute Prague	State Veterinary Institute Prague	Alexander,Nagy;Lenka,Cernikova;Martina,Stara
A/black-headed_gull/Czech_Republic/5125-3/2023	EPI2510264	2023-04-04	State Veterinary Institute Prague	State Veterinary Institute Prague	Alexander,Nagy;Lenka,Cernikova;Martina,Stara
A/Black-headed_gull/Netherlands/8/2023	EPI2461841	2023-02-20	Erasmus Medical Center	Erasmus Medical Center
A/Vulpes_vulpes/Belgium/02359_0002/2023	EPI2540306	2023-03-14	Sciensano - Animal Infectious Diseases	Sciensano, Department of Animal Infectious Diseases	Van Borm, Steven; Roupie, Virginie; Hostyn, Pierre; Mathijs, Elisabeth; Lambrecht, Benedicte; Steensels, Mieke
A/Vulpes_vulpes/Belgium/01924_0003/2023	EPI2468404	2023-03-02	Sciensano - Animal Infectious Diseases	Sciensano, Department of Animal Infectious Diseases	Van Borm, Steven; Roupie, Virginie; Hostyn, Pierre; Mathijs, Elisabeth; Lambrecht, Benedicte; Steensels, Mieke
A/domestic_duck/England/049343/2023	EPI2527985	2023-03-30	Animal and Plant Health Agency (APHA)	Animal and Plant Health Agency (APHA)
A/Vulpes_vulpes/Belgium/03117_0001/2023	EPI2540323	2023-03-29	Sciensano - Animal Infectious Diseases	Sciensano, Department of Animal Infectious Diseases	Van Borm, Steven; Roupie, Virginie; Hostyn, Pierre; Mathijs, Elisabeth; Lambrecht, Benedicte; Steensels, Mieke
A/Chroicocephalus_ridibundus/Belgium/00374_0005/2023	EPI2540208	2023-01-12	Sciensano - Animal Infectious Diseases	Sciensano, Department of Animal Infectious Diseases	Van Borm, Steven; Roupie, Virginie; Hostyn, Pierre; Mathijs, Elisabeth; Lambrecht, Benedicte; Steensels, Mieke
A/Black-headed_gull/Netherlands/17/2023	EPI2475141	2023-03-05	Erasmus Medical Center	Erasmus Medical Center
A/Vulpes_vulpes/Belgium/01295_0002/2023	EPI2540297	2023-02-10	Sciensano - Animal Infectious Diseases	Sciensano, Department of Animal Infectious Diseases	Van Borm, Steven; Roupie, Virginie; Hostyn, Pierre; Mathijs, Elisabeth; Lambrecht, Benedicte; Steensels, Mieke
A/black-headed_gull/Czech_Republic/5125-4/2023	EPI2510272	2023-04-04	State Veterinary Institute Prague	State Veterinary Institute Prague	Alexander,Nagy;Lenka,Cernikova;Martina,Stara
