## Supplementary tables S1 to S11 for "A vaccine antigen central in influenza A(H5) virus antigenic space confers subtype-wide immunity" (part 2 of 2)

### Sheet: S1 (continued)
Isolate name	Accession number	Collected	Originating laboratory	Submitting laboratory	Authors
A/black-headed_gull/Czech_Republic/5695-2/2023	EPI2537044	2023-04-13	State Veterinary Institute Prague	State Veterinary Institute Prague	Alexander,Nagy;Lenka,Cernikova;Martina,Stara
A/black-headed_gull/Czech_Republic/5695-4/2023	EPI2537060	2023-04-13	State Veterinary Institute Prague	State Veterinary Institute Prague	Alexander,Nagy;Lenka,Cernikova;Martina,Stara
A/gull/Austria/23031105-002/2023	EPI2526497	2023-03-08	Institute for Veterinary Disease Control Moedling, Austrian Agency for Health and Food Safety	Austrian Agency for Health and Food Safety (AGES)
A/black-headed_gull/Czech_Republic/5125-2/2023	EPI2510256	2023-04-04	State Veterinary Institute Prague	State Veterinary Institute Prague	Alexander,Nagy;Lenka,Cernikova;Martina,Stara
A/black-headed_gull/Czech_Republic/5425-1/2023	EPI2536964	2023-04-11	State Veterinary Institute Prague	State Veterinary Institute Prague	Alexander,Nagy;Lenka,Cernikova;Martina,Stara
A/Meleagris_gallopavo/Belgium/14826_0002/2022	EPI2415415	2022-12-24	Sciensano - Animal Infectious Diseases	Sciensano, Department of Animal Infectious Diseases	Van Borm, Steven; Roupie, Virginie; Hostyn, Pierre; Lambrecht, Benedicte; Steensels, Mieke
A/black-headed_gull/Czech_Republic/5487-4/2023	EPI2537020	2023-04-12	State Veterinary Institute Prague	State Veterinary Institute Prague	Alexander,Nagy;Lenka,Cernikova;Martina,Stara
A/Black-headed_gull/Netherlands/36/2023	EPI2530103	2023-04-07	Erasmus Medical Center	Erasmus Medical Center
A/Falco_peregrinus/Belgium/02026_0005/2023	EPI2540224	2023-03-07	Sciensano - Animal Infectious Diseases	Sciensano, Department of Animal Infectious Diseases	Van Borm, Steven; Roupie, Virginie; Hostyn, Pierre; Mathijs, Elisabeth; Lambrecht, Benedicte; Steensels, Mieke
A/gull/Austria/23037203-001/2022	EPI2526425	2023-01-21	Institute for Veterinary Disease Control Moedling, Austrian Agency for Health and Food Safety	Austrian Agency for Health and Food Safety (AGES)
A/gull/Austria/23029679/2023	EPI2526433	2023-03-07	Institute for Veterinary Disease Control Moedling, Austrian Agency for Health and Food Safety	Austrian Agency for Health and Food Safety (AGES)
A/Falco_peregrinus/Belgium/01823_0003/2023	EPI2540193	2023-03-01	Sciensano - Animal Infectious Diseases	Sciensano, Department of Animal Infectious Diseases	Van Borm, Steven; Roupie, Virginie; Hostyn, Pierre; Mathijs, Elisabeth; Lambrecht, Benedicte; Steensels, Mieke
A/black-headed_gull/Czech_Republic/5125-5/2023	EPI2510280	2023-04-04	State Veterinary Institute Prague	State Veterinary Institute Prague	Alexander,Nagy;Lenka,Cernikova;Martina,Stara
A/black-headed_gull/Czech_Republic/5452-1/2023	EPI2536980	2023-04-11	State Veterinary Institute Prague	State Veterinary Institute Prague	Alexander,Nagy;Lenka,Cernikova;Martina,Stara
A/Black-headed_gull/Netherlands/25/2023	EPI2475207	2023-03-09	Erasmus Medical Center	Erasmus Medical Center
A/Great_black-backed_gull/Netherlands/3/2023	EPI2505100	2023-03-27	Erasmus Medical Center	Erasmus Medical Center
A/Bubo_bubo/Belgium/09467_0001/2022	EPI2351916	2022-07-18	Sciensano - Animal Infectious Diseases	Sciensano, Department of Animal Infectious Diseases	Van Borm, Steven; Roupie, Virginie; Hostyn, Pierre; Lambrecht, Benedicte; Steensels, Mieke
A/chicken/Scotland/093091/2022	EPI2109887	2022-07-04	Animal and Plant Health Agency (APHA)	Animal and Plant Health Agency (APHA)
A/Chicken/Scotland/1302218/2022	EPI2198188	2022-10-11	Animal and Plant Health Agency (APHA)	Animal and Plant Health Agency (APHA)
A/peregrine_falcon/Denmark/06880-1-02/2022	EPI2244210	2022-07-17	Statens Serumm Institute	Statens Serum Institute	Hjulsager,Charlotte; Liang,Yuan
A/long-tailed_skua/Scotland/22/2022	EPI2158728	2022-02-01	Animal and Plant Health Agency (APHA)	Animal and Plant Health Agency (APHA)
A/mute_swan/Czech_Republic/22380/2021	EPI1980556	2021-11-15	State Veterinary Institute Prague	State Veterinary Institute Prague	Alexander,Nagy;Lenka,Cernikova;Martina,Stara
A/Great_white_pelican/Israel/619/2021	EPI2076018	2021-11-29	Kimron Veterinary Institute	Kimron Veterinary Institute	Zuckerman, N.S; Mandelboim,M; Bucris,E; Morad,H; Geva,M; ZilbertzanItay,O; Bar-OrI,I; S.Fratty,I; Berkovitch,A; Lublin,A; Simanov,L; Hadas,R; Farnoushi,Y; Shkoda,I
A/duck/Omsk/19-5V/2021	EPI1957839	2021-09-24	State Research Center of Virology and Biotechnology (VECTOR)	State Research Center of Virology and Biotechnology (VECTOR)
A/chicken/Rostov-on-Don/159-1V/2021	EPI1962992	2021-12-13	State Research Center of Virology and Biotechnology (VECTOR)	State Research Center of Virology and Biotechnology (VECTOR)
A/chicken/Rostov-on-Don/159-2V/2021	EPI1963000	2021-12-13	State Research Center of Virology and Biotechnology (VECTOR)	State Research Center of Virology and Biotechnology (VECTOR)
A/chicken/Rostov-on-Don/159-6V/2021	EPI1963032	2021-12-13	State Research Center of Virology and Biotechnology (VECTOR)	State Research Center of Virology and Biotechnology (VECTOR)
A/Black-headed_gull/Netherlands/10/2022	EPI2181772	2022-08-10	Erasmus Medical Center	Erasmus Medical Center
A/Hawaiian_goose/Italy/22VIR9126-7/2022	EPI2220386	2022-09-23	Istituto Zooprofilattico Sperimentale delle Venezie, EU/OIE/Reference Laboratory and FAO Reference Centre for AI and ND	Istituto Zooprofilattico Sperimentale delle Venezie	Barbierato, G.; Zecchin, B.; Fusaro, A.; Schivo, A.; Salviato, A.; Palumbo, E.; Giussani, E.; Pastori, A.; Monne, I.; Terregino, C.
A/chicken/England/123195/2022	EPI2198380	2022-09-27	Animal and Plant Health Agency (APHA)	Animal and Plant Health Agency (APHA)
A/Domestic_duck/England/159770/2022	EPI2278001	2022-11-28	Animal and Plant Health Agency (APHA)	Animal and Plant Health Agency (APHA)
A/domestic_duck/England/056995/2023	EPI2536734	2023-04-11	Animal and Plant Health Agency (APHA)	Animal and Plant Health Agency (APHA)
A/Gallus_gallus/Belgium/11943_0003/2022	EPI2208935	2022-10-10	Sciensano - Animal Infectious Diseases	Sciensano, Department of Animal Infectious Diseases
A/greylag_goose/England/119927/2022	EPI2278209	2022-12-06	Animal and Plant Health Agency (APHA)	Animal and Plant Health Agency (APHA)
A/pink-footed_goose/Scotland/163839/2022	EPI2278073	2022-11-24	Animal and Plant Health Agency (APHA)	Animal and Plant Health Agency (APHA)
A/Mallard_Duck/Netherlands/27/2022	EPI2240726	2022-11-08	Erasmus Medical Center	Erasmus Medical Center
A/moorhen/Wales/171529/2022	EPI2300428	2022-12-16	Animal and Plant Health Agency (APHA)	Animal and Plant Health Agency (APHA)
A/chicken/France/22P023203/2022	EPI2220390	2022-11-08	Anses (Ploufragan-Plouzan√©)	ANSES Agence Nationale De Securite Sanitaire De L‚Äôalimentation
A/domestic_duck/England/002072/2023	EPI2352522	2023-01-03	Animal and Plant Health Agency (APHA)	Animal and Plant Health Agency (APHA)
A/turkey/England/006787/2023	EPI2352585	2023-01-11	Animal and Plant Health Agency (APHA)	Animal and Plant Health Agency (APHA)
A/mute_swan/England/333694/2022	EPI2278249	2022-11-24	Animal and Plant Health Agency (APHA)	Animal and Plant Health Agency (APHA)
A/Eurasian_Wigeon/Netherlands/4/2022	EPI2223303	2022-11-01	Erasmus Medical Center	Erasmus Medical Center
A/Barnacle_Goose/Netherlands/22019555-001/2022	EPI2222976	2022-10-31	Wageningen Bioveterinary Research	Wageningen Bioveterinary Research	Beerens, Nancy; Harders, Frank; Pritz-Verschuren, Sylvia; Roose, Marit; Venema, Sandra; Germeraad, Evelien; Engelsma, Marc; Heutink, Rene
A/Black-headed_Gull/Netherlands/11/2022	EPI2223319	2022-11-11	Erasmus Medical Center	Erasmus Medical Center
A/Eurasian_Wigeon/Netherlands/5/2022	EPI2240710	2022-11-04	Erasmus Medical Center	Erasmus Medical Center
A/Humboldt_penguin/England/161651/2022	EPI2278025	2022-12-04	Animal and Plant Health Agency (APHA)	Animal and Plant Health Agency (APHA)
A/Goose/Netherlands/22020788-001/2022	EPI2238851	2022-11-21	Wageningen Bioveterinary Research	Wageningen Bioveterinary Research	Beerens, Nancy; Harders, Frank; Pritz-Verschuren, Sylvia; Roose, Marit; Venema, Sandra; Germeraad, Evelien; Engelsma, Marc; Heutink, Rene
A/mute_swan/England/333688/2022	EPI2278241	2022-11-24	Animal and Plant Health Agency (APHA)	Animal and Plant Health Agency (APHA)
A/pink-footed_goose/Scotland/163834/2022	EPI2278065	2022-11-30	Animal and Plant Health Agency (APHA)	Animal and Plant Health Agency (APHA)
A/Chicken/Netherlands/23001413-001005/2023	EPI2341231	2023-01-25	Wageningen Bioveterinary Research	Wageningen Bioveterinary Research	Beerens, Nancy; Harders, Frank; Pritz-Verschuren, Sylvia; Roose, Marit; Venema, Sandra; Germeraad, Evelien; Engelsma, Marc; Heutink, Rene
A/bear/France/23P002848/2022	EPI2467160	2022-11-07	Anses (Ploufragan-Plouzan√©)	ANSES Agence Nationale De Securite Sanitaire De L‚Äôalimentation
A/Domestic_Duck/England/134267/2022	EPI2198732	2022-10-18	Animal and Plant Health Agency (APHA)	Animal and Plant Health Agency (APHA)
A/Ardea_cinerea/Belgium/11304_0003/2022	EPI2208903	2022-09-23	Sciensano - Animal Infectious Diseases	Sciensano, Department of Animal Infectious Diseases
A/Greylag_goose/England/118319/2022	EPI2233130	2022-10-25	Animal and Plant Health Agency (APHA)	Animal and Plant Health Agency (APHA)	Byrne, A.; Howton, N.; Maskell, D.; Mollett, B.; Peers-Dent, J.
A/mixed_domestic_Anatidae/Belgium/12318_0001/2022	EPI2218226	2022-10-24	Sciensano - Animal Infectious Diseases	Sciensano, Department of Animal Infectious Diseases	Van Borm, Steven; Roupie, Virginie; Lambrecht, Benedicte; Steensels, Mieke
A/Anser_anser/Belgium/12540_0001/2022	EPI2436859	2022-10-24	Sciensano - Animal Infectious Diseases	Sciensano, Department of Animal Infectious Diseases	Van Borm, Steven; Roupie, Virginie; Hostyn, Pierre; Mathijs, Elisabeth; Lambrecht, Benedicte; Steensels, Mieke
A/Cygnus_olor/Belgium/11304_0009/2022	EPI2208911	2022-09-21	Sciensano - Animal Infectious Diseases	Sciensano, Department of Animal Infectious Diseases
A/Anser_anser_domesticus/Belgium/10918_0002/2022	EPI2218141	2022-09-16	Sciensano - Animal Infectious Diseases	Sciensano, Department of Animal Infectious Diseases	Van Borm, Steven; Roupie, Virginie; Lambrecht, Benedicte; Steensels, Mieke
A/Cygnus_olor/Belgium/10811-0003/2022	EPI2314364	2022-09-16	Sciensano - Animal Infectious Diseases	Sciensano, Department of Animal Infectious Diseases	Van Borm, Steven; Roupie, Virginie; Hostyn, Pierre; Lambrecht, Benedicte; Steensels, Mieke
A/Branta_canadensis/Belgium/10598_0003/2022	EPI2415407	2022-08-29	Sciensano - Animal Infectious Diseases	Sciensano, Department of Animal Infectious Diseases	Van Borm, Steven; Roupie, Virginie; Hostyn, Pierre; Lambrecht, Benedicte; Steensels, Mieke
A/Aythya_fuligula/Belgium/10064-0004/2022	EPI2334732	2022-08-18	Sciensano - Animal Infectious Diseases	Sciensano, Department of Animal Infectious Diseases	Van Borm, Steven; Roupie, Virginie; Hostyn, Pierre; Lambrecht, Benedicte; Steensels, Mieke
A/Gallus_gallus/Belgium/11445_0002/2022	EPI2208927	2022-10-01	Sciensano - Animal Infectious Diseases	Sciensano, Department of Animal Infectious Diseases
A/Anas_platyrhynchos_domesticus/Belgium/11599_0005/2022	EPI2218151	2022-10-04	Sciensano - Animal Infectious Diseases	Sciensano, Department of Animal Infectious Diseases	Van Borm, Steven; Mathijs, Elisabeth; Roupie, Virginie; Lambrecht, Benedicte; Steensels, Mieke
A/Gallus_gallus/Belgium/13357-0001/2022	EPI2296773	2022-11-18	Sciensano - Animal Infectious Diseases	Sciensano, Department of Animal Infectious Diseases	Van Borm, Steven; Roupie, Virginie; Hostyn, Pierre; Lambrecht, Benedicte; Steensels, Mieke
A/Vulpes_vulpes/Belgium/14775-0001/2022	EPI2297256	2022-12-08	Sciensano - Animal Infectious Diseases	Sciensano, Department of Animal Infectious Diseases	Van Borm, Steven; Roupie, Virginie; Hostyn, Pierre; Lambrecht, Benedicte; Steensels, Mieke
A/Eurasian_Spoonbill/Netherlands/4/2022	EPI2129863	2022-08-10	Erasmus Medical Center	Erasmus Medical Center
A/pheasant/England/253400/2022	EPI2281706	2022-10-11	Animal and Plant Health Agency (APHA)	Animal and Plant Health Agency (APHA)
A/Gypaetus_barbatus/Spain/1878-9_22VIR6312-18/2022	EPI2102418	2022-05-11	Laboratorio Central de Veterinaria	Istituto Zooprofilattico Sperimentale delle Venezie	Ruano, M.J.; Rocha, A.; Sanchez, A.; Aguero, M; Barbierato, G.; Zecchin, B.; Fusaro, A.; Schivo, A.; Salviato, A.; Palumbo, E.; Giussani, E.; Monne, I.; Terregino, C.
A/vulture/France/22P018210/2022	EPI2136047	2022-05-09	Anses (Ploufragan-Plouzan√©)	ANSES Agence Nationale De Securite Sanitaire De L‚Äôalimentation
A/bearded_vulture/Spain/2116-3_22VIR8632-8/2022	EPI2191157	2022-06-09	Laboratorio Central de Veterinaria	Istituto Zooprofilattico Sperimentale delle Venezie	Ruano, M.J.; Rocha, A.; Sanchez, A.; Aguero, M; Barbierato, G.; Zecchin, B.; Fusaro, A.; Schivo, A.; Salviato, A.; Palumbo, E.; Pastori, A.; Giussani, E.; Monne, I.; Terregino, C.
A/Falco_peregrinus/Spain/1932-1_22VIR6312-45/2022	EPI2102601	2022-05-18	Laboratorio Central de Veterinaria	Istituto Zooprofilattico Sperimentale delle Venezie	Ruano, M.J.; Rocha, A.; Sanchez, A.; Aguero, M; Barbierato, G.; Zecchin, B.; Fusaro, A.; Schivo, A.; Salviato, A.; Palumbo, E.; Giussani, E.; Monne, I.; Terregino, C.
A/common_crane/Spain/597-2_22VIR2142-15/2022	EPI1998178	2022-02-14	Laboratorio Central de Veterinaria	Istituto Zooprofilattico Sperimentale delle Venezie	Ruano, M.J.; Rocha, A.; Sanchez, A.; Aguero, M; Barbierato, G.; Zecchin, B.; Fusaro, A.; Schivo, A.; Salviato, A.; Palumbo, E.; Giussani, E.; Monne, I.; Terregino, C.
A/Anser_anser/Spain/750-4_22VIR6312-2/2022	EPI2102506	2022-02-02	Laboratorio Central de Veterinaria	Istituto Zooprofilattico Sperimentale delle Venezie	Ruano, M.J.; Rocha, A.; Sanchez, A.; Aguero, M; Barbierato, G.; Zecchin, B.; Fusaro, A.; Schivo, A.; Salviato, A.; Palumbo, E.; Giussani, E.; Monne, I.; Terregino, C.
A/Gallus_gallus/Belgium/14642_0002/2022	EPI2540356	2022-12-19	Sciensano - Animal Infectious Diseases	Sciensano, Department of Animal Infectious Diseases	Van Borm, Steven; Roupie, Virginie; Hostyn, Pierre; Mathijs, Elisabeth; Lambrecht, Benedicte; Steensels, Mieke
A/duck/France/22P020165/2022	EPI2176007	2022-08-24	Anses (Ploufragan-Plouzan√©)	ANSES Agence Nationale De Securite Sanitaire De L‚Äôalimentation
A/mute_Swan/Scotland/126261/2022	EPI2198876	2022-09-02	Animal and Plant Health Agency (APHA)	Animal and Plant Health Agency (APHA)
A/Mallard/Netherlands/6/2022	EPI2185460	2022-08-24	Erasmus Medical Center	Erasmus Medical Center
A/Greylag_Goose/Netherlands/13/2022	EPI2185407	2022-08-27	Erasmus Medical Center	Erasmus Medical Center
A/Greylag_Goose/Netherlands/16/2022	EPI2191425	2022-09-02	Erasmus Medical Center	Erasmus Medical Center
A/Barnacle_Goose/Netherlands/19/2022	EPI2197809	2022-09-26	Erasmus Medical Center	Erasmus Medical Center
A/Caspian_Gull/Netherlands/4/2022	EPI2073624	2022-06-03	Erasmus Medical Center	Erasmus Medical Center
A/Lesser_Black-backed_Gull/Netherlands/3/2022	EPI2185415	2022-08-29	Erasmus Medical Center	Erasmus Medical Center
A/Mallard/Netherlands/8/2022	EPI2193411	2022-09-08	Erasmus Medical Center	Erasmus Medical Center
A/Turkey/England/143570/2022	EPI2232890	2022-11-02	Animal and Plant Health Agency (APHA)	Animal and Plant Health Agency (APHA)	Byrne, A.; Howton, N.; Maskell, D.; Mollett, B.; Peers-Dent, J.
A/white-fronted_goose/Scotland/173468/2022	EPI2300515	2022-12-21	Animal and Plant Health Agency (APHA)	Animal and Plant Health Agency (APHA)
A/Pelecanus_conspicillatus/Belgium/12905-0001/2022	EPI2296234	2022-11-08	Sciensano - Animal Infectious Diseases	Sciensano, Department of Animal Infectious Diseases	Van Borm, Steven; Roupie, Virginie; Hostyn, Pierre; Lambrecht, Benedicte; Steensels, Mieke
A/Phasianus_colchicus/Belgium/13027-0001/2022	EPI2296243	2022-11-10	Sciensano - Animal Infectious Diseases	Sciensano, Department of Animal Infectious Diseases	Van Borm, Steven; Roupie, Virginie; Hostyn, Pierre; Lambrecht, Benedicte; Steensels, Mieke
A/turkey/England/125196/2022	EPI2198628	2022-09-26	Animal and Plant Health Agency (APHA)	Animal and Plant Health Agency (APHA)
A/chicken/England/131142/2022	EPI2198420	2022-10-12	Animal and Plant Health Agency (APHA)	Animal and Plant Health Agency (APHA)
A/Turkey/England/129898/2022	EPI2198252	2022-10-10	Animal and Plant Health Agency (APHA)	Animal and Plant Health Agency (APHA)
A/Domestic_Duck/England/134956/2022	EPI2198740	2022-10-19	Animal and Plant Health Agency (APHA)	Animal and Plant Health Agency (APHA)
A/domestic_duck/England/137940/2022	EPI2232666	2022-10-20	Animal and Plant Health Agency (APHA)	Animal and Plant Health Agency (APHA)	Byrne, A.; Howton, N.; Maskell, D.; Mollett, B.; Peers-Dent, J.
A/turkey/England/132310/2022	EPI2198636	2022-10-15	Animal and Plant Health Agency (APHA)	Animal and Plant Health Agency (APHA)
A/Turkey/England/143717/2022	EPI2232906	2022-11-02	Animal and Plant Health Agency (APHA)	Animal and Plant Health Agency (APHA)	Byrne, A.; Howton, N.; Maskell, D.; Mollett, B.; Peers-Dent, J.
A/chicken/England/131916/2022	EPI2198436	2022-10-13	Animal and Plant Health Agency (APHA)	Animal and Plant Health Agency (APHA)
A/turkey/England/137992/2022	EPI2232674	2022-10-20	Animal and Plant Health Agency (APHA)	Animal and Plant Health Agency (APHA)	Byrne, A.; Howton, N.; Maskell, D.; Mollett, B.; Peers-Dent, J.
A/domestic_goose/England/131992/2022	EPI2198516	2022-10-03	Animal and Plant Health Agency (APHA)	Animal and Plant Health Agency (APHA)
A/Turkey/England/128999/2022	EPI2198236	2022-10-09	Animal and Plant Health Agency (APHA)	Animal and Plant Health Agency (APHA)
A/chicken/England/137719/2022	EPI2281690	2022-10-18	Animal and Plant Health Agency (APHA)	Animal and Plant Health Agency (APHA)
A/turkey/England/145357/2022	EPI2232938	2022-11-03	Animal and Plant Health Agency (APHA)	Animal and Plant Health Agency (APHA)	Byrne, A.; Howton, N.; Maskell, D.; Mollett, B.; Peers-Dent, J.
A/domestic_duck/England/133434/2022	EPI2198852	2022-10-17	Animal and Plant Health Agency (APHA)	Animal and Plant Health Agency (APHA)
A/Greylag_Goose/Netherlands/18/2022	EPI2197801	2022-09-25	Erasmus Medical Center	Erasmus Medical Center
A/turkey/England/146512/2022	EPI2232986	2022-11-06	Animal and Plant Health Agency (APHA)	Animal and Plant Health Agency (APHA)	Byrne, A.; Howton, N.; Maskell, D.; Mollett, B.; Peers-Dent, J.
A/turkey/England/152067/2022	EPI2233090	2022-11-14	Animal and Plant Health Agency (APHA)	Animal and Plant Health Agency (APHA)	Byrne, A.; Howton, N.; Maskell, D.; Mollett, B.; Peers-Dent, J.
A/Peregrine_Falcon/England/256456/2023	EPI2412866	2023-01-07	Animal and Plant Health Agency (APHA)	Animal and Plant Health Agency (APHA)
A/chicken/England/172713/2022	EPI2300485	2022-12-23	Animal and Plant Health Agency (APHA)	Animal and Plant Health Agency (APHA)
A/mute_swan/Croatia/6/2022	EPI1956833	2022-01-06	Croatian Veterinary Institute, Poultry Centre	Croatian Veterinary Institute	Saviƒá, Vladimir
A/Anser_anser/Spain/2636-3_22VIR8632-11/2022	EPI2191069	2022-06-29	Laboratorio Central de Veterinaria	Istituto Zooprofilattico Sperimentale delle Venezie	Ruano, M.J.; Rocha, A.; Sanchez, A.; Aguero, M; Barbierato, G.; Zecchin, B.; Fusaro, A.; Schivo, A.; Salviato, A.; Palumbo, E.; Pastori, A.; Giussani, E.; Monne, I.; Terregino, C.
A/greylag_goose/Netherlands/21039376-001/2021	EPI1941458	2021-11-23	Wageningen Bioveterinary Research	Wageningen Bioveterinary Research	Beerens, Nancy; Harders, Frank; Pritz-Verschuren, Sylvia; Roose, Marit; Venema, Sandra; Germeraad, Evelien; Engelsma, Marc; Heutink, Rene
A/turkey/Wales/065047/2021	EPI2071520	2021-12-02	Animal and Plant Health Agency (APHA)	Animal and Plant Health Agency (APHA)
A/swan/France/21P012384/2021	EPI1928148	2021-11-08	Anses (Ploufragan-Plouzan√©)	ANSES Agence Nationale De Securite Sanitaire De L‚Äôalimentation
A/mute_swan/Czech_Republic/21312/2021	EPI1927124	2021-11-01	State Veterinary Institute Prague	State Veterinary Institute Prague	Nagy,Alexander;Cernikova,Lenka;Stara,Martina
A/greylag_goose/Netherlands/21038565-002/2021	EPI1930123	2021-11-07	Wageningen Bioveterinary Research	Wageningen Bioveterinary Research	Beerens, Nancy; Harders, Frank; Pritz-Verschuren, Sylvia; Roose, Marit; Germeraad, Evelien; Engelsma, Marc; Heutink, Rene
A/Withe-tiled_eagle/Estonia/TA2124126-1_21VIR10433-11/2021	EPI1945373	2021-10-12	Estonian Veterinary and Food Laboratory	Istituto Zooprofilattico Sperimentale Delle Venezie	Nurmoja, I.; Vilem, A.; Juurik, T.; Zecchin, B.; Fusaro, A.; Schivo, A.; Salviato, A.; Palumbo, E.; Milani, A.; Giussani, E.; Pastori, A.; Monne, I.; Terregino, C.
A/chicken/Netherlands/21038165-006010/2021	EPI1925532	2021-11-07	Wageningen Bioveterinary Research	Wageningen Bioveterinary Research	Beerens, Nancy; Harders, Frank; Pritz-Verschuren, Sylvia; Roose, Marit; Germeraad, Evelien; Engelsma, Marc; Heutink, Rene
A/chicken/Tyumen/47-85V/2021	EPI1957993	2021-10-12	FBUZ Center of Hygiene and Epidemiology in Tyumen oblast	State Research Center of Virology and Biotechnology (VECTOR)
A/chicken/Kursk/132-1V/2021	EPI1962968	2021-11-27	Center of Hygiene and Epidemiology in Kursk Oblast	State Research Center of Virology and Biotechnology (VECTOR)
A/turkey/England/068583/2021	EPI2071656	2021-12-09	Animal and Plant Health Agency (APHA)	Animal and Plant Health Agency (APHA)
A/turkey/England/055251/2021	EPI1959914	2021-11-06	Animal and Plant Health Agency (APHA)	Animal and Plant Health Agency (APHA)
A/greylag_goose/England/108485/2021	EPI2071384	2021-11-29	Animal and Plant Health Agency (APHA)	Animal and Plant Health Agency (APHA)
A/goose/Netherlands/21038940-002/2021	EPI1941410	2021-11-14	Wageningen Bioveterinary Research	Wageningen Bioveterinary Research	Beerens, Nancy; Harders, Frank; Pritz-Verschuren, Sylvia; Roose, Marit; Venema, Sandra; Germeraad, Evelien; Engelsma, Marc; Heutink, Rene
A/greylag_goose/Germany-SH/AI06144/2021	EPI1945267	2021-10-25	Landeslabor Schleswig-Holstein	Friedrich-Loeffler-Institut
A/barnacle_goose/Germany-SH/AI06005/2021	EPI1945171	2021-10-19	Landeslabor Schleswig-Holstein	Friedrich-Loeffler-Institut
A/gray_heron/Denmark/24326-1-02/2021-10-28	EPI2015069	2021-10-28	Statens Serumm Institute	Statens Serum Institute	Charlotte Hjulsager, Yuan Liang
A/chicken/Orenburg/46-2V/2021	EPI1957953	2021-10-15	Center of Hygiene and Epidemiology in Orenburg Oblast	State Research Center of Virology and Biotechnology (VECTOR)
A/chicken/Saratov/102-15V/2021	EPI1958145	2021-11-04	State Research Center of Virology and Biotechnology (VECTOR)	State Research Center of Virology and Biotechnology (VECTOR)
A/goose/France/21P014207/2021	EPI1968921	2021-12-23	Anses (Ploufragan-Plouzan√©)	ANSES Agence Nationale De Securite Sanitaire De L‚Äôalimentation
A/Eurasian_teal/Germany-BY/AI05977/2021	EPI1945219	2021-10-21	Bayrisches Landesamt f√ºr Gesundheit und Lebensmittelsicherheit (LGL)	Friedrich-Loeffler-Institut
A/turkey/Israel/537/2021	EPI2041974	2021-10-12	Kimron Veterinary Institute	Kimron Veterinary Institute	Zuckerman, N.S; Mandelboim,M; t Bucris,E; Morad,H; Geva,M; ZilbertzanItay,O; Bar-OrI,I; S.Fratty,I; Berkovitch,A; Lublin,A; Simanov,L; Hadas,R; Farnoushi,Y; Shkoda,I
A/turkey/Israel/564/2021	EPI2046156	2021-10-29	Kimron Veterinary Institute	Kimron Veterinary Institute	Shkoda,I; Lublin,A; Simanov,L; Hadas,R; Farnoushi,Y; Berkovitch,A; Bucris,E; Morad,H; Geva,M; ZilbertzanItay,O; Bar-OrI,I; S.Fratty,I; Mandelboim,M; Zuckerman, N.S
A/seagull/Italy/21VIR11259-10/2021	EPI1962097	2021-12-15	Istituto Zooprofilattico Sperimentale delle Venezie, EU/OIE/Reference Laboratory and FAO Reference Centre for AI and ND	Istituto Zooprofilattico Sperimentale delle Venezie	Barbierato, G.; Zecchin, B.; Fusaro, A.; Schivo, A.; Salviato, A.; Palumbo, E.; Giussani, E.; Monne, I.; Terregino, C.
A/mute_swan/Czech_Republic/22477-1/2021	EPI1980524	2021-11-12	State Veterinary Institute Prague	State Veterinary Institute Prague	Alexander,Nagy;Lenka,Cernikova;Martina,Stara
A/pheasant/Czech_Republic/25827-1/2021	EPI1980637	2021-12-25	State Veterinary Institute Prague	State Veterinary Institute Prague	Alexander,Nagy;Lenka,Cernikova;Martina,Stara
A/mute_swan/Czech_Republic/2755/2022	EPI2021884	2022-01-29	State Veterinary Institute Prague	State Veterinary Institute Prague
A/Phalacrocorax_carbo/Belgium/1734_0002/2022	EPI2122868	2022-02-02	Sciensano - Animal Infectious Diseases	Sciensano, Department of Animal Infectious Diseases	Van Borm, Steven; Vandenbussche, Frank; Roupie, Virginie; Lambrecht, Benedicte; Steensels, Mieke
A/Buteo_buteo/Belgium/00331-0007/2022	EPI2332833	2022-01-03	Sciensano - Animal Infectious Diseases	Sciensano, Department of Animal Infectious Diseases	Van Borm, Steven; Roupie, Virginie; Hostyn, Pierre; Lambrecht, Benedicte; Steensels, Mieke
A/turkey/Tyumen/15-1V/2021	EPI1957757	2021-09-21	FBUZ Center of Hygiene and Epidemiology in Tyumen oblast	State Research Center of Virology and Biotechnology (VECTOR)
A/turkey/Tyumen/15-4V/2021	EPI1957781	2021-09-21	FBUZ Center of Hygiene and Epidemiology in Tyumen oblast	State Research Center of Virology and Biotechnology (VECTOR)
A/chicken/Czech_Republic/23404-2K/2021	EPI1943030	2021-11-25	State Veterinary Institute Prague	State Veterinary Institute Prague	Alexander,Nagy;Lenka,Cernikova;Martina,Stara
A/chicken/Czech_Republic/23404/2021	EPI1951309	2021-11-25	State Veterinary Institute Prague	State Veterinary Institute Prague	Alexander,Nagy;Lenka,Cernikova;Martina,Stara
A/chicken/Czech_Republic/23404-4K/2021	EPI1943038	2021-11-25	State Veterinary Institute Prague	State Veterinary Institute Prague	Alexander,Nagy;Lenka,Cernikova;Martina,Stara
A/swan/Romania/10324_22VIR2749-2/2022	EPI2014993	2022-02-01	Institute for Diagnosis & Animal Health (IDAH)	Istituto Zooprofilattico Sperimentale delle Venezie	Barbuceanu, F.; Onita, I.; Neicut, A.; Motiu, R.; Burlacu, R.; Barbierato, G.; Zecchin, B.; Fusaro, A.; Schivo, A.; Salviato, A.; Palumbo, E.; Giussani, E.; Monne, I.; Terregino, C.
A/chicken/Orenburg/73-6V/2021	EPI1958073	2021-10-27	State Research Center of Virology and Biotechnology (VECTOR)	State Research Center of Virology and Biotechnology (VECTOR)
A/chicken/Orenburg/73-5V/2021	EPI1958065	2021-10-27	Center of Hygiene and Epidemiology in Orenburg Oblast	State Research Center of Virology and Biotechnology (VECTOR)
A/chicken/Saratov/102-12V/2021	EPI1958129	2021-10-13	Center of Hygiene and Epidemiology in Saratov Oblast	State Research Center of Virology and Biotechnology (VECTOR)
A/turkey/England/057679/2021	EPI1963865	2021-11-16	Animal and Plant Health Agency (APHA)	Animal and Plant Health Agency (APHA)
A/mute_swan/Netherlands/21039841-002/2021	EPI1946367	2021-11-30	Wageningen Bioveterinary Research	Wageningen Bioveterinary Research	Beerens, Nancy; Harders, Frank; Pritz-Verschuren, Sylvia; Roose, Marit; Venema, Sandra; Germeraad, Evelien; Engelsma, Marc; Heutink, Rene
A/Northern_Gannet/Netherlands/2/2022	EPI2191447	2022-07-13	Erasmus Medical Center	Erasmus Medical Center
A/laying_hen/Romania/11343_22VIR4106-1/2022	EPI2042013	2022-03-18	Institute for Diagnosis & Animal Health (IDAH)	Istituto Zooprofilattico Sperimentale Delle Venezie	Barbuceanu, F; Onita, I.; Neicut, A.; Motiu, R.; Burlacu, R.; Zecchin, B.; Barbierato, G.; Fusaro, A.; Schivo, A.; Salviato, A.; Palumbo, E.; Giussani, E.; Monne, I.; Terregino, C.
A/laying_hen/Romania/11562_22VIR4106-4/2022	EPI2042034	2022-03-26	Institute for Diagnosis & Animal Health (IDAH)	Istituto Zooprofilattico Sperimentale Delle Venezie	Barbuceanu, F; Onita, I.; Neicut, A.; Motiu, R.; Burlacu, R.; Zecchin, B.; Barbierato, G.; Fusaro, A.; Schivo, A.; Salviato, A.; Palumbo, E.; Giussani, E.; Monne, I.; Terregino, C.
A/goose/Netherlands/21039029-001/2021	EPI1941442	2021-11-17	Wageningen Bioveterinary Research	Wageningen Bioveterinary Research	Beerens, Nancy; Harders, Frank; Pritz-Verschuren, Sylvia; Roose, Marit; Venema, Sandra; Germeraad, Evelien; Engelsma, Marc; Heutink, Rene
A/Turkey/Sweden/SVA211212SZ0001/FB301013-IP-2/M-2021	EPI1949326	2021-12-12	National Veterinary Institute, SVA	National Veterinary Institute	'Siamak, Zohari'
A/polecat/Netherlands/22002792-005/2022	EPI1987234	2022-02-09	Wageningen Bioveterinary Research	Wageningen Bioveterinary Research	Beerens, Nancy; Harders, Frank; Pritz-Verschuren, Sylvia; Roose, Marit; Venema, Sandra; Germeraad, Evelien; Engelsma, Marc; Heutink, Rene
A/Anser_albifrons/Belgium/15465_0010/2021	EPI1965994	2021-11-21	Sciensano - Animal Infectious Diseases	Sciensano, Department of Animal Infectious Diseases	Van Borm, Steven; Roupie, Virginie; Lambrecht, Benedicte; Mathijs, Elisabeth; Steensels, Mieke
A/greylag_goose/Netherlands/21037497-001/2021	EPI1927093	2021-10-19	Wageningen Bioveterinary Research	Wageningen Bioveterinary Research	Beerens, Nancy; Harders, Frank; Pritz-Verschuren, Sylvia; Roose, Marit; Germeraad, Evelien; Engelsma, Marc; Heutink, Rene
A/mute_swan/England/244029/2021	EPI2071152	2021-11-14	Animal and Plant Health Agency (APHA)	Animal and Plant Health Agency (APHA)
A/turkey/England/075922/2021	EPI2071888	2021-12-27	Animal and Plant Health Agency (APHA)	Animal and Plant Health Agency (APHA)
A/mallard_duck/England/388009/2022	EPI2072096	2022-01-27	Animal and Plant Health Agency (APHA)	Animal and Plant Health Agency (APHA)
A/domestic_duck/England/058612/2021	EPI1963873	2021-11-18	Animal and Plant Health Agency (APHA)	Animal and Plant Health Agency (APHA)
A/chicken/Netherlands/21039108-001005/2021	EPI1928772	2021-11-19	Wageningen Bioveterinary Research	Wageningen Bioveterinary Research	Beerens, Nancy; Harders, Frank; Pritz-Verschuren, Sylvia; Roose, Marit; Germeraad, Evelien; Engelsma, Marc; Heutink, Rene
A/sanderling/Netherlands/21039528-002/2021	EPI1946343	2021-11-22	Wageningen Bioveterinary Research	Wageningen Bioveterinary Research	Beerens, Nancy; Harders, Frank; Pritz-Verschuren, Sylvia; Roose, Marit; Venema, Sandra; Germeraad, Evelien; Engelsma, Marc; Heutink, Rene
A/Barnacle_goose/Netherlands/6/2022	EPI1967033	2022-01-14	Erasmus Medical Center	Erasmus Medical Center
A/gadwall/Netherlands/22000307-001/2022	EPI1980932	2022-01-04	Wageningen Bioveterinary Research	Wageningen Bioveterinary Research	Beerens, Nancy; Harders, Frank; Pritz-Verschuren, Sylvia; Roose, Marit; Venema, Sandra; Germeraad, Evelien; Engelsma, Marc; Heutink, Rene
A/mute_swan/Netherlands/21039192-001/2021	EPI1941394	2021-11-20	Wageningen Bioveterinary Research	Wageningen Bioveterinary Research	Beerens, Nancy; Harders, Frank; Pritz-Verschuren, Sylvia; Roose, Marit; Venema, Sandra; Germeraad, Evelien; Engelsma, Marc; Heutink, Rene
A/mute_swan/Netherlands/21039202-001/2021	EPI1941402	2021-11-20	Wageningen Bioveterinary Research	Wageningen Bioveterinary Research	Beerens, Nancy; Harders, Frank; Pritz-Verschuren, Sylvia; Roose, Marit; Venema, Sandra; Germeraad, Evelien; Engelsma, Marc; Heutink, Rene
A/common_buzzard/Netherlands/21039607-002/2021	EPI1943557	2021-11-25	Wageningen Bioveterinary Research	Wageningen Bioveterinary Research	Beerens, Nancy; Harders, Frank; Pritz-Verschuren, Sylvia; Roose, Marit; Venema, Sandra; Germeraad, Evelien; Engelsma, Marc; Heutink, Rene
A/chicken/Netherlands/21039901-001-005/2021	EPI1946303	2021-12-01	Wageningen Bioveterinary Research	Wageningen Bioveterinary Research	Beerens, Nancy; Harders, Frank; Pritz-Verschuren, Sylvia; Roose, Marit; Venema, Sandra; Germeraad, Evelien; Engelsma, Marc; Heutink, Rene
A/greylag_goose/Netherlands/21039746-002/2021	EPI1946351	2021-11-26	Wageningen Bioveterinary Research	Wageningen Bioveterinary Research	Beerens, Nancy; Harders, Frank; Pritz-Verschuren, Sylvia; Roose, Marit; Venema, Sandra; Germeraad, Evelien; Engelsma, Marc; Heutink, Rene
A/Fox/Netherlands/EMC2/2022	EPI2018075	2022-01-10	Erasmus Medical Center	Erasmus Medical Center	R.A.M., Fouchier; S., Thewessen; O., Vuong; I., Chestakova; R., Sikkema; P., Lexmond; M., Pronk
A/barnacle_goose/Netherlands/21038248-001/2021	EPI1930067	2021-11-02	Wageningen Bioveterinary Research	Wageningen Bioveterinary Research	Beerens, Nancy; Harders, Frank; Pritz-Verschuren, Sylvia; Roose, Marit; Germeraad, Evelien; Engelsma, Marc; Heutink, Rene
A/greylag_goose/Netherlands/21038942-001/2021	EPI1941426	2021-11-15	Wageningen Bioveterinary Research	Wageningen Bioveterinary Research	Beerens, Nancy; Harders, Frank; Pritz-Verschuren, Sylvia; Roose, Marit; Venema, Sandra; Germeraad, Evelien; Engelsma, Marc; Heutink, Rene
A/swan/Netherlands/21037791-001/2021	EPI1927101	2021-11-01	Wageningen Bioveterinary Research	Wageningen Bioveterinary Research	Beerens, Nancy; Harders, Frank; Pritz-Verschuren, Sylvia; Roose, Marit; Germeraad, Evelien; Engelsma, Marc; Heutink, Rene
A/waterfowl/Netherlands/21037914-006/2021	EPI1927502	2021-11-02	Wageningen Bioveterinary Research	Wageningen Bioveterinary Research	Beerens, Nancy; Harders, Frank; Pritz-Verschuren, Sylvia; Roose, Marit; Germeraad, Evelien; Engelsma, Marc; Heutink, Rene
A/chicken/England/009811/2022	EPI2072088	2022-01-27	Animal and Plant Health Agency (APHA)	Animal and Plant Health Agency (APHA)
A/Greylag_Goose/Netherlands/1/2022	EPI1995739	2022-02-02	Erasmus Medical Center	Erasmus Medical Center
A/chicken/England/072926/2021	EPI2071840	2021-12-17	Animal and Plant Health Agency (APHA)	Animal and Plant Health Agency (APHA)
A/Mallard/Netherlands/1/2022	EPI1994989	2022-02-12	Erasmus Medical Center	Erasmus Medical Center
A/greylag_goose/Netherlands/21037809-001/2021	EPI1929971	2021-10-31	Wageningen Bioveterinary Research	Wageningen Bioveterinary Research	Beerens, Nancy; Harders, Frank; Pritz-Verschuren, Sylvia; Roose, Marit; Germeraad, Evelien; Engelsma, Marc; Heutink, Rene
A/mute_swan/Netherlands/21038797-001/2021	EPI1941386	2021-11-13	Wageningen Bioveterinary Research	Wageningen Bioveterinary Research	Beerens, Nancy; Harders, Frank; Pritz-Verschuren, Sylvia; Roose, Marit; Venema, Sandra; Germeraad, Evelien; Engelsma, Marc; Heutink, Rene
A/red_fox/Netherlands/21040099-001/2021	EPI1943565	2021-12-03	Wageningen Bioveterinary Research	Wageningen Bioveterinary Research	Beerens, Nancy; Harders, Frank; Pritz-Verschuren, Sylvia; Roose, Marit; Venema, Sandra; Germeraad, Evelien; Engelsma, Marc; Heutink, Rene
A/swan/Slovenia/13_22VIR777-8/2022	EPI1995124	2022-01-03	University of Ljubljana	Istituto Zooprofilattico Sperimentale delle Venezie	Slavec, B.; Ra?nik, J.; Krape?, U.; ?labravec, Z.; A?ko, J.; Cociancich, V.; Paller, T.; Vidrih, ?.; Rojs, O.Z.; Arseniev, S.; Groza, O.; Barbierato, G.; Zecchin, B.; Fusaro, A.; Schivo, A.; Salviato, A.; Palumbo, E.; Giussani, E.; Monne, I.; Terregino, C.
A/domestic_duck/Poland/H1942-N/2021	EPI1937655	2021-11-07	National Veterinary Research Institut Poland, PIWet-PIB	National Veterinary Research Institut Poland, PIWet-PIB	E. Swieton, K. Smietanka
A/Tyto_alba/Belgium/334_0012/2021	EPI2122809	2021-12-23	Sciensano - Animal Infectious Diseases	Sciensano, Department of Animal Infectious Diseases	Van Borm, Steven; Vandenbussche, Frank; Roupie, Virginie; Lambrecht, Benedicte; Steensels, Mieke
A/chicken/Ryazan/224-1V/2022	EPI2092545	2022-05-28	Center of Hygiene and Epidemiology in Ryazan Oblast	State Research Center of Virology and Biotechnology (VECTOR)
A/chicken/Kursk/230-15V/2022	EPI2156437	2022-06-16	Center of Hygiene and Epidemiology in Kursk Oblast	State Research Center of Virology and Biotechnology (VECTOR)
A/chicken/Chelyabinsk/241-1V/2022	EPI2306573	2022-07-28	State Research Center of Virology and Biotechnology (VECTOR)	State Research Center of Virology and Biotechnology (VECTOR)
A/chicken/Rostov-on-Don/6-1V/2022	EPI2306709	2022-08-17	State Research Center of Virology and Biotechnology (VECTOR)	State Research Center of Virology and Biotechnology (VECTOR)
A/chicken/Rostov-on-Don/6-2V/2022	EPI2306717	2022-08-17	State Research Center of Virology and Biotechnology (VECTOR)	State Research Center of Virology and Biotechnology (VECTOR)
A/chicken/Saratov/245-1V/2022	EPI2306597	2022-09-15	Center of Hygiene and Epidemiology in Saratov Oblast	State Research Center of Virology and Biotechnology (VECTOR)
A/chicken/Saratov/245-2V/2022	EPI2306613	2022-09-15	Center of Hygiene and Epidemiology in Saratov Oblast	State Research Center of Virology and Biotechnology (VECTOR)
A/chicken/Saratov/245-2V/2022	EPI2306613	2022-09-15	Center of Hygiene and Epidemiology in Saratov Oblast	State Research Center of Virology and Biotechnology (VECTOR)
A/chicken/Saratov/245-5V/2022	EPI2306637	2022-09-15	Center of Hygiene and Epidemiology in Saratov Oblast	State Research Center of Virology and Biotechnology (VECTOR)
A/chicken/Saratov/245-9V/2022	EPI2306669	2022-09-15	Center of Hygiene and Epidemiology in Saratov Oblast	State Research Center of Virology and Biotechnology (VECTOR)
A/Gallus_gallus/Belgium/17100_0001/2021	EPI1966001	2021-12-27	Sciensano - Animal Infectious Diseases	Sciensano, Department of Animal Infectious Diseases	Van Borm, Steven; Roupie, Virginie; Lambrecht, Benedicte; Mathijs, Elisabeth; Steensels, Mieke
A/Wild_goose/Italy/21VIR10193/2021	EPI1944341	2021-11-23	Istituto Zooprofilattico Sperimentale delle Venezie, EU/OIE/Reference Laboratory and FAO Reference Centre for AI and ND	Istituto Zooprofilattico Sperimentale Delle Venezie	Zecchin, B.; Fusaro, A.; Schivo, A.; Salviato, A.; Palumbo, E.; Milani, A.; Giussani, E.; Pastori, A.; Monne, I.; Terregino, C.
A/swan/Romania/10656_22VIR2749-6/2022	EPI2015025	2022-02-22	Institute for Diagnosis & Animal Health (IDAH)	Istituto Zooprofilattico Sperimentale delle Venezie	Barbuceanu, F.; Onita, I.; Neicut, A.; Motiu, R.; Burlacu, R.; Barbierato, G.; Zecchin, B.; Fusaro, A.; Schivo, A.; Salviato, A.; Palumbo, E.; Giussani, E.; Monne, I.; Terregino, C.
A/chicken/Tyumen/33-45V/2021	EPI1922981	2021-10-07	FBUZ Center of Hygiene and Epidemiology in Tyumen oblast	State Research Center of Virology and Biotechnology (VECTOR)	Natalia,Goncharova;Ivan,Susloparov;Natalia,Kolosova;Alexey,Danilenko;Juliya,Bulanovich;Vasiliy,Marchenko;Alexander,Ryzhikov
A/duck/Poland/H188_22VIR2515-2/2022	EPI2014929	2022-03-02	National Veterinary Research Institute	Istituto Zooprofilattico Sperimentale delle Venezie	Swieton, E.; Smietanka, K.; Barbierato, G.; Zecchin, B.; Fusaro, A.; Schivo, A.; Salviato, A.; Palumbo, E.; Giussani, E.; Monne, I.; Terregino, C.
A/swan/Poland/MB078_22VIR2515-7/2022	EPI2014969	2022-02-10	National Veterinary Research Institute	Istituto Zooprofilattico Sperimentale delle Venezie	Swieton, E.; Smietanka, K.; Barbierato, G.; Zecchin, B.; Fusaro, A.; Schivo, A.; Salviato, A.; Palumbo, E.; Giussani, E.; Monne, I.; Terregino, C.
A/grey_heron/Czech_Republic/23608/2021	EPI1951317	2021-11-28	State Veterinary Institute Prague	State Veterinary Institute Prague	Alexander,Nagy;Lenka,Cernikova;Martina,Stara
A/great_egret/Czech_Republic/23609/2021	EPI1951333	2021-11-28	State Veterinary Institute Prague	State Veterinary Institute Prague	Alexander,Nagy;Lenka,Cernikova;Martina,Stara
A/goose/Orenburg/46-3V/2021	EPI1957969	2021-10-15	State Research Center of Virology and Biotechnology (VECTOR)	State Research Center of Virology and Biotechnology (VECTOR)
A/swan/Romania/10394_22VIR2749-3/2022	EPI2015001	2022-02-03	Institute for Diagnosis & Animal Health (IDAH)	Istituto Zooprofilattico Sperimentale delle Venezie	Barbuceanu, F.; Onita, I.; Neicut, A.; Motiu, R.; Burlacu, R.; Barbierato, G.; Zecchin, B.; Fusaro, A.; Schivo, A.; Salviato, A.; Palumbo, E.; Giussani, E.; Monne, I.; Terregino, C.
A/swan/Romania/10678_22VIR2749-7/2022	EPI2015033	2022-02-23	Institute for Diagnosis & Animal Health (IDAH)	Istituto Zooprofilattico Sperimentale delle Venezie	Barbuceanu, F.; Onita, I.; Neicut, A.; Motiu, R.; Burlacu, R.; Barbierato, G.; Zecchin, B.; Fusaro, A.; Schivo, A.; Salviato, A.; Palumbo, E.; Giussani, E.; Monne, I.; Terregino, C.
A/chicken/Italy/21VIR10389/2021	EPI1944304	2021-11-30	Istituto Zooprofilattico Speriment. Lombardia, Emilia Ro. IZSLER	Istituto Zooprofilattico Sperimentale Delle Venezie	Zecchin, B.; Fusaro, A.; Schivo, A.; Salviato, A.; Palumbo, E.; Milani, A.; Giussani, E.; Pastori, A.; Monne, I.; Terregino, C.
A/chicken/Italy/IZSLT-122448_21VIR9218-1/2021	EPI1944477	2021-10-28	Istituto Zooprofilattico Sperimentale del Lazio e della Toscana "M. Aleandri"	Istituto Zooprofilattico Sperimentale Delle Venezie	Zecchin, B.; Fusaro, A.; Schivo, A.; Salviato, A.; Palumbo, E.; Milani, A.; Giussani, E.; Pastori, A.; Monne, I.; Terregino, C.
A/Cygnus_olor/Romania/16381_21VIR10306/2021	EPI1950879	2021-11-11	Institute for Diagnosis & Animal Health (IDAH)	Istituto Zooprofilattico Sperimentale Delle Venezie	Burlacu, R.; Neicut, A.; Onita, I.; Motiu, R.; Zecchin, B.; Fusaro, A.; Schivo, A.; Salviato, A.; Palumbo, E.; Milani, A.; Giussani, E.; Pastori, A.; Monne, I.; Terregino, C.
A/magpie/Italy/21VIR11656/2021	EPI1962081	2021-12-16	Istituto Zooprofilattico Sperimentale delle Venezie, EU/OIE/Reference Laboratory and FAO Reference Centre for AI and ND	Istituto Zooprofilattico Sperimentale delle Venezie	Barbierato, G.; Zecchin, B.; Fusaro, A.; Schivo, A.; Salviato, A.; Palumbo, E.; Giussani, E.; Monne, I.; Terregino, C.
A/buzzard/Italy/22VIR767-1/2022	EPI2141717	2022-01-24	Istituto Zooprofilattico Sperimentale delle Venezie, EU/OIE/Reference Laboratory and FAO Reference Centre for AI and ND	Istituto Zooprofilattico Sperimentale delle Venezie	Barbierato, G.; Zecchin, B.; Fusaro, A.; Schivo, A.; Salviato, A.; Palumbo, E.; Giussani, E.; Pastori, A.; Monne, I.; Terregino, C.
A/egret/France/21P013418/2021	EPI1949882	2021-12-03	Anses (Ploufragan-Plouzan√©)	ANSES Agence Nationale De Securite Sanitaire De L‚Äôalimentation
A/laying_hen/Italy/21VIR11498-1/2021	EPI2141356	2021-12-21	Istituto Zooprofilattico Sperimentale delle Venezie, EU/OIE/Reference Laboratory and FAO Reference Centre for AI and ND	Istituto Zooprofilattico Sperimentale delle Venezie	Barbierato, G.; Zecchin, B.; Fusaro, A.; Schivo, A.; Salviato, A.; Palumbo, E.; Giussani, E.; Pastori, A.; Monne, I.; Terregino, C.
A/mute_swan/Croatia/146/2021	EPI1950865	2021-12-29	Croatian Veterinary Institute, Poultry Centre	Croatian Veterinary Institute	Saviƒá, Vladimir
A/goose/Italy/IZSLT-21VIR10273/2021	EPI1944485	2021-11-22	Istituto Zooprofilattico Sperimentale del Lazio e della Toscana "M. Aleandri"	Istituto Zooprofilattico Sperimentale Delle Venezie	Zecchin, B.; Fusaro, A.; Schivo, A.; Salviato, A.; Palumbo, E.; Milani, A.; Giussani, E.; Pastori, A.; Monne, I.; Terregino, C.
A/chicken/Czech_Republic/8028-1/2022	EPI2098396	2022-04-13	State Veterinary Institute Prague	State Veterinary Institute Prague	Alexander,Nagy;Lenka,Cernikova;Martina,Stara
A/goose/Rostov-on-Don/28-1V/2021	EPI1957872	2021-10-10	State Research Center of Virology and Biotechnology (VECTOR)	State Research Center of Virology and Biotechnology (VECTOR)
A/hen/Bulgaria/854-1_22VIR778-10/2021	EPI1995140	2021-12-29	NDRVMI (National Diagnostic and Research Veterinary Medical Institute)	Istituto Zooprofilattico Sperimentale delle Venezie	Goujgoulova, G.; Slavcheva, I.; Oreshkova, L.; Barbierato, G.; Zecchin, B.; Fusaro, A.; Schivo, A.; Salviato, A.; Palumbo, E.; Giussani, E.; Monne, I.; Terregino, C.
A/duck/Bulgaria/756-4_22VIR778-6/2021	EPI1995164	2021-12-01	NDRVMI (National Diagnostic and Research Veterinary Medical Institute)	Istituto Zooprofilattico Sperimentale delle Venezie	Goujgoulova, G.; Slavcheva, I.; Oreshkova, L.; Barbierato, G.; Zecchin, B.; Fusaro, A.; Schivo, A.; Salviato, A.; Palumbo, E.; Giussani, E.; Monne, I.; Terregino, C.
A/hen/Bulgaria/722-1_22VIR778-1/2021	EPI1995148	2021-11-15	NDRVMI (National Diagnostic and Research Veterinary Medical Institute)	Istituto Zooprofilattico Sperimentale delle Venezie	Goujgoulova, G.; Slavcheva, I.; Oreshkova, L.; Barbierato, G.; Zecchin, B.; Fusaro, A.; Schivo, A.; Salviato, A.; Palumbo, E.; Giussani, E.; Monne, I.; Terregino, C.
A/turkey/Bulgaria/755-1_22VIR778-4/2021	EPI1995156	2021-11-30	NDRVMI (National Diagnostic and Research Veterinary Medical Institute)	Istituto Zooprofilattico Sperimentale delle Venezie	Goujgoulova, G.; Slavcheva, I.; Oreshkova, L.; Barbierato, G.; Zecchin, B.; Fusaro, A.; Schivo, A.; Salviato, A.; Palumbo, E.; Giussani, E.; Monne, I.; Terregino, C.
A/hen/Bulgaria/757-6_22VIR778-7/2021	EPI1995172	2021-12-02	NDRVMI (National Diagnostic and Research Veterinary Medical Institute)	Istituto Zooprofilattico Sperimentale delle Venezie	Goujgoulova, G.; Slavcheva, I.; Oreshkova, L.; Barbierato, G.; Zecchin, B.; Fusaro, A.; Schivo, A.; Salviato, A.; Palumbo, E.; Giussani, E.; Monne, I.; Terregino, C.
A/partridge/Bulgaria/745_22VIR778-3/2021	EPI1995244	2021-11-23	NDRVMI (National Diagnostic and Research Veterinary Medical Institute)	Istituto Zooprofilattico Sperimentale delle Venezie	Goujgoulova, G.; Slavcheva, I.; Oreshkova, L.; Barbierato, G.; Zecchin, B.; Fusaro, A.; Schivo, A.; Salviato, A.; Palumbo, E.; Giussani, E.; Monne, I.; Terregino, C.
A/goose/Chelyabinsk/34-1V/2021	EPI1957921	2021-10-11	State Research Center of Virology and Biotechnology (VECTOR)	State Research Center of Virology and Biotechnology (VECTOR)
A/laying_hen/Moldova/68-1_22VIR638-1/2022	EPI1995060	2022-01-03	Republican Center of Veterinary Diagnostics	Istituto Zooprofilattico Sperimentale delle Venezie	Arseniev, S.; Groza, O.; Barbierato, G.; Zecchin, B.; Fusaro, A.; Schivo, A.; Salviato, A.; Palumbo, E.; Giussani, E.; Monne, I.; Terregino, C.
A/swan/Romania/16905_22VIR2749-1/2021	EPI2014985	2021-12-08	Institute for Diagnosis & Animal Health (IDAH)	Istituto Zooprofilattico Sperimentale delle Venezie	Barbuceanu, F.; Onita, I.; Neicut, A.; Motiu, R.; Burlacu, R.; Barbierato, G.; Zecchin, B.; Fusaro, A.; Schivo, A.; Salviato, A.; Palumbo, E.; Giussani, E.; Monne, I.; Terregino, C.
A/Mallard/Netherlands/13/2021	EPI1963352	2021-12-27	Erasmus Medical Center	Erasmus Medical Center
A/duck/Czech_Republic/3306-1/2022	EPI2026058	2022-02-09	State Veterinary Institute Prague	State Veterinary Institute Prague	Nagy,Alexander;Cernikova,Lenka;Stara,Martina
A/chicken/Czech_Republic/3306-2/2022	EPI2026148	2022-02-09	State Veterinary Institute Prague	State Veterinary Institute Prague	Nagy,Alexander;Cernikova,Lenka;Stra,Martina
A/mute_swan/Croatia/100/2021	EPI1927676	2021-11-12	Croatian Veterinary Institute, Poultry Centre	Croatian Veterinary Institute	Saviƒá, Vladimir
A/peregrine_falcon/Netherlands/21038169-002/2021	EPI1930059	2021-11-04	Wageningen Bioveterinary Research	Wageningen Bioveterinary Research	Beerens, Nancy; Harders, Frank; Pritz-Verschuren, Sylvia; Roose, Marit; Germeraad, Evelien; Engelsma, Marc; Heutink, Rene
A/swan/Lithuania/1220PG1_22VIR7255-1/2022	EPI2179882	2022-02-09	Lithuanian National Food and Veterinary Risk Assessment Institute (NFVRAI)	Istituto Zooprofilattico Sperimentale delle Venezie	Pileviciene, S.; Janeliunas, Z.; Barbierato, G.; Zecchin, B.; Fusaro, A.; Schivo, A.; Salviato, A.; Palumbo, E.; Giussani, E.; Pastori, A.; Monne, I.; Terregino, C.
A/swan/Poland/MB083_22VIR2515-8/2022	EPI2014977	2022-02-17	National Veterinary Research Institute	Istituto Zooprofilattico Sperimentale delle Venezie	Swieton, E.; Smietanka, K.; Barbierato, G.; Zecchin, B.; Fusaro, A.; Schivo, A.; Salviato, A.; Palumbo, E.; Giussani, E.; Monne, I.; Terregino, C.
A/bean_goose/Sweden/SVA211111SZ0372/FB004482/2021	EPI1938820	2021-11-05	National Veterinary Institute, SVA	National Veterinary Institute
A/Grey_heron/Netherlands/1/2022	EPI1967009	2022-01-14	Erasmus Medical Center	Erasmus Medical Center
A/peafowl/England/061723/2021	EPI2071304	2021-11-23	Animal and Plant Health Agency (APHA)	Animal and Plant Health Agency (APHA)
A/European_polecat/Netherlands/1/2022	EPI2061051	2022-03-05	Erasmus Medical Center	Erasmus Medical Center
A/chicken/Netherlands/21038675-001005/2021	EPI1927117	2021-11-14	Wageningen Bioveterinary Research	Wageningen Bioveterinary Research	Beerens, Nancy; Harders, Frank; Pritz-Verschuren, Sylvia; Roose, Marit; Germeraad, Evelien; Engelsma, Marc; Heutink, Rene
A/chicken/Poland/H182_22VIR2515-1/2022	EPI2014921	2022-02-28	National Veterinary Research Institute	Istituto Zooprofilattico Sperimentale delle Venezie	Swieton, E.; Smietanka, K.; Barbierato, G.; Zecchin, B.; Fusaro, A.; Schivo, A.; Salviato, A.; Palumbo, E.; Giussani, E.; Monne, I.; Terregino, C.
A/swan/Germany-BW/AI00996/2022	EPI1987816	2022-01-29	CVUA Karlsruhe	Friedrich-Loeffler-Institut
A/grey_heron/Croatia/132/2021	EPI1946170	2021-12-08	Croatian Veterinary Institute, Poultry Centre	Croatian Veterinary Institute	Saviƒá, Vladimir
A/herring_gull/Ireland/033533_22VIR1325-10/2021	EPI1997961	2021-11-17	Central Veterinary Research Laboratory	Istituto Zooprofilattico Sperimentale delle Venezie	Byrne, C.; Garcia, K.; Cuartero, L.G.; Barbierato, G.; Zecchin, B.; Fusaro, A.; Schivo, A.; Salviato, A.; Palumbo, E.; Giussani, E.; Monne, I.; Terregino, C.
A/barnacle_goose/England/292151/2021	EPI2071088	2021-11-08	Animal and Plant Health Agency (APHA)	Animal and Plant Health Agency (APHA)
A/mute_swan/Ireland/037311_22VIR1325-13/2021	EPI1998430	2021-12-22	Central Veterinary Research Laboratory	Istituto Zooprofilattico Sperimentale delle Venezie	Byrne, C.; Garcia, K.; Cuartero, L.G.; Barbierato, G.; Zecchin, B.; Fusaro, A.; Schivo, A.; Salviato, A.; Palumbo, E.; Giussani, E.; Monne, I.; Terregino, C.
A/turkey/England/056764/2021	EPI1959924	2021-11-10	Animal and Plant Health Agency (APHA)	Animal and Plant Health Agency (APHA)
A/chicken/England/058797/2021	EPI2071176	2021-11-16	Animal and Plant Health Agency (APHA)	Animal and Plant Health Agency (APHA)
A/Greylag_goose/Isle_of_Man/010298/2022	EPI2072024	2022-01-14	Animal and Plant Health Agency (APHA)	Animal and Plant Health Agency (APHA)
A/chicken/England/057314/2021	EPI1963857	2021-11-14	Animal and Plant Health Agency (APHA)	Animal and Plant Health Agency (APHA)
A/Whooper_swan/Scotland/056219/2021	EPI1963897	2021-11-09	Animal and Plant Health Agency (APHA)	Animal and Plant Health Agency (APHA)
A/turkey/England/004737/2022	EPI2001604	2022-01-12	Animal and Plant Health Agency (APHA)	Animal and Plant Health Agency (APHA)
A/mallard/Scotland/057554/2021	EPI2071160	2021-11-14	Animal and Plant Health Agency (APHA)	Animal and Plant Health Agency (APHA)
A/pink_footed_goose/Scotland/058488/2021	EPI2071184	2021-11-16	Animal and Plant Health Agency (APHA)	Animal and Plant Health Agency (APHA)
A/barnacle_goose/England/293824/2021	EPI2071336	2021-11-26	Animal and Plant Health Agency (APHA)	Animal and Plant Health Agency (APHA)
A/mute_swan/Northern_Ireland/17269/2021	EPI2071416	2021-11-29	Animal and Plant Health Agency (APHA)	Animal and Plant Health Agency (APHA)
A/Mute_Swan/England/294146/2021	EPI2071480	2021-12-01	Animal and Plant Health Agency (APHA)	Animal and Plant Health Agency (APHA)
A/greylag_goose/Northern_Ireland/17795/2021	EPI2071632	2021-12-08	Animal and Plant Health Agency (APHA)	Animal and Plant Health Agency (APHA)
A/chicken/Scotland/068163/2021	EPI2071640	2021-12-08	Animal and Plant Health Agency (APHA)	Animal and Plant Health Agency (APHA)
A/chicken/England/071013/2021	EPI2071776	2021-12-14	Animal and Plant Health Agency (APHA)	Animal and Plant Health Agency (APHA)
A/turkey/England/004667/2022	EPI2072016	2022-01-12	Animal and Plant Health Agency (APHA)	Animal and Plant Health Agency (APHA)
A/Barnacle_goose/Scotland/072152/2021	EPI2075634	2021-12-13	Animal and Plant Health Agency (APHA)	Animal and Plant Health Agency (APHA)
A/Kestrel/Scotland/058512/2021	EPI2071192	2021-11-16	Animal and Plant Health Agency (APHA)	Animal and Plant Health Agency (APHA)
A/mute_swan/Ireland/032363_22VIR1325-1/2021	EPI1998033	2021-11-08	Central Veterinary Research Laboratory	Istituto Zooprofilattico Sperimentale delle Venezie	Byrne, C.; Garcia, K.; Cuartero, L.G.; Barbierato, G.; Zecchin, B.; Fusaro, A.; Schivo, A.; Salviato, A.; Palumbo, E.; Giussani, E.; Monne, I.; Terregino, C.
A/greylag_goose/Ireland/033062_22VIR1325-7/2021	EPI1998114	2021-11-15	Central Veterinary Research Laboratory	Istituto Zooprofilattico Sperimentale delle Venezie	Byrne, C.; Garcia, K.; Cuartero, L.G.; Barbierato, G.; Zecchin, B.; Fusaro, A.; Schivo, A.; Salviato, A.; Palumbo, E.; Giussani, E.; Monne, I.; Terregino, C.
A/sparrowhawk/England/245233/2021	EPI2071872	2021-12-22	Animal and Plant Health Agency (APHA)	Animal and Plant Health Agency (APHA)
A/coot/England/388108/2022	EPI2072184	2022-01-28	Animal and Plant Health Agency (APHA)	Animal and Plant Health Agency (APHA)
A/whooper_swan/England/055405/2021	EPI2071064	2021-11-05	Animal and Plant Health Agency (APHA)	Animal and Plant Health Agency (APHA)
A/barnacle_goose/Scotland/064368/2021	EPI2071432	2021-11-30	Animal and Plant Health Agency (APHA)	Animal and Plant Health Agency (APHA)
A/layer/Ireland/034424_22VIR1325-21/2021	EPI1998050	2021-11-29	Central Veterinary Research Laboratory	Istituto Zooprofilattico Sperimentale delle Venezie	Byrne, C.; Garcia, K.; Cuartero, L.G.; Barbierato, G.; Zecchin, B.; Fusaro, A.; Schivo, A.; Salviato, A.; Palumbo, E.; Giussani, E.; Monne, I.; Terregino, C.
A/turkey/Ireland/033674_22VIR1325-19/2021	EPI1998025	2021-11-19	Central Veterinary Research Laboratory	Istituto Zooprofilattico Sperimentale delle Venezie	Byrne, C.; Garcia, K.; Cuartero, L.G.; Barbierato, G.; Zecchin, B.; Fusaro, A.; Schivo, A.; Salviato, A.; Palumbo, E.; Giussani, E.; Monne, I.; Terregino, C.
A/broiler/Ireland/033734_22VIR1325-20/2021	EPI1998042	2021-11-22	Central Veterinary Research Laboratory	Istituto Zooprofilattico Sperimentale delle Venezie	Byrne, C.; Garcia, K.; Cuartero, L.G.; Barbierato, G.; Zecchin, B.; Fusaro, A.; Schivo, A.; Salviato, A.; Palumbo, E.; Giussani, E.; Monne, I.; Terregino, C.
A/Great_cormorant/Luxembourg/21243185/2021	EPI2050799	2021-12-14	Laboratoire de M√©decine v√©t√©rinaire de l'Etat	Luxembourg Institute of Health	Aur√©lie Sausy, Chantal Snoeck
A/chicken/England/069816/2021	EPI2071728	2021-12-12	Animal and Plant Health Agency (APHA)	Animal and Plant Health Agency (APHA)
A/Eurasian_wigeon/Germany-SH/AI06143/2021	EPI1945227	2021-10-22	Landeslabor Schleswig-Holstein	Friedrich-Loeffler-Institut
A/turkey/Denmark/24325-25/2021-10-30	EPI2012867	2021-10-30	Statens Serumm Institute	Statens Serum Institute	Charlotte Hjulsager, Yuan Liang
A/barnacle_goose/Scotland/062003/2021	EPI2071224	2021-11-19	Animal and Plant Health Agency (APHA)	Animal and Plant Health Agency (APHA)
A/barnacle_goose/England/294620/2021	EPI2071672	2021-12-09	Animal and Plant Health Agency (APHA)	Animal and Plant Health Agency (APHA)
A/chicken/Scotland/064936/2021	EPI2071512	2021-12-02	Animal and Plant Health Agency (APHA)	Animal and Plant Health Agency (APHA)
A/chicken/Scotland/070931/2021	EPI2071784	2021-12-14	Animal and Plant Health Agency (APHA)	Animal and Plant Health Agency (APHA)
A/barnacle_goose/England/293809/2021	EPI2071344	2021-11-26	Animal and Plant Health Agency (APHA)	Animal and Plant Health Agency (APHA)
A/Barnacle_goose/Scotland/072168/2021	EPI2076277	2021-12-11	Animal and Plant Health Agency (APHA)	Animal and Plant Health Agency (APHA)
A/Sparrowhawk/Scotland/022623/2022	EPI2076397	2022-02-25	Animal and Plant Health Agency (APHA)	Animal and Plant Health Agency (APHA)
A/buzzard/Scotland/043118/2022	EPI2075650	2022-03-17	Animal and Plant Health Agency (APHA)	Animal and Plant Health Agency (APHA)
A/Common_Buzzard/Scotland/031887/2022	EPI2100191	2022-03-21	Animal and Plant Health Agency (APHA)	Animal and Plant Health Agency (APHA)
A/buzzard/Ireland/000656_22VIR1325-12/2022	EPI1997977	2022-01-07	Central Veterinary Research Laboratory	Istituto Zooprofilattico Sperimentale delle Venezie	Byrne, C.; Garcia, K.; Cuartero, L.G.; Barbierato, G.; Zecchin, B.; Fusaro, A.; Schivo, A.; Salviato, A.; Palumbo, E.; Giussani, E.; Monne, I.; Terregino, C.
A/barnacle_goose/Denmark/24273-1-02/2021-10-26	EPI2011632	2021-10-26	Statens Serumm Institute	Statens Serum Institute	Charlotte Hjulsager, Yuan Liang
A/barnacle_goose/Germany-SH/AI06145/2021	EPI1945275	2021-10-25	Landeslabor Schleswig-Holstein	Friedrich-Loeffler-Institut
A/white-tailed_eagle/Germany-MV/AI05975/2021	EPI1945179	2021-10-20	Landesamt f√ºr Landwirtschaft, Lebensmittelsicherheit und Fischerei (LALLF)	Friedrich-Loeffler-Institut
A/chicken/England/042391/2022	EPI2072336	2022-04-06	Animal and Plant Health Agency (APHA)	Animal and Plant Health Agency (APHA)
A/Eurasian_wigeon/Germany-SH/AI05950/2021	EPI1945093	2021-10-14	Landeslabor Schleswig-Holstein	Friedrich-Loeffler-Institut
A/chicken/Netherlands/21040808-001-005/2021	EPI1946311	2021-12-16	Wageningen Bioveterinary Research	Wageningen Bioveterinary Research	Beerens, Nancy; Harders, Frank; Pritz-Verschuren, Sylvia; Roose, Marit; Venema, Sandra; Germeraad, Evelien; Engelsma, Marc; Heutink, Rene
A/turkey/Germany-MV/AI06035/2021	EPI1945187	2021-10-20	Landesamt f√ºr Landwirtschaft, Lebensmittelsicherheit und Fischerei (LALLF)	Friedrich-Loeffler-Institut
A/lesser_white-fronted_goose/Germany-MV/AI05973/2021	EPI1945195	2021-10-20	Landesamt f√ºr Landwirtschaft, Lebensmittelsicherheit und Fischerei (LALLF)	Friedrich-Loeffler-Institut
A/black-headed_gull/England/386075/2021	EPI2071296	2021-11-22	Animal and Plant Health Agency (APHA)	Animal and Plant Health Agency (APHA)
A/wild_bird/Netherlands/22002833-002/2022	EPI1987348	2022-02-04	Wageningen Bioveterinary Research	Wageningen Bioveterinary Research	Beerens, Nancy; Harders, Frank; Pritz-Verschuren, Sylvia; Roose, Marit; Venema, Sandra; Germeraad, Evelien; Engelsma, Marc; Heutink, Rene
A/polecat/Netherlands/22002047-001/2022	EPI1981004	2022-01-24	Wageningen Bioveterinary Research	Wageningen Bioveterinary Research	Beerens, Nancy; Harders, Frank; Pritz-Verschuren, Sylvia; Roose, Marit; Venema, Sandra; Germeraad, Evelien; Engelsma, Marc; Heutink, Rene
A/Sanderling/Netherlands/1/2022	EPI1995045	2022-01-29	Erasmus Medical Center	Erasmus Medical Center
A/Greylag_goose/Sweden/SVA220308SZ0382/FB000559/M-2022	EPI2008521	2022-01-21	National Veterinary Institute, SVA	National Veterinary Institute
A/greylag_goose/Ireland/032969_22VIR1325-6/2021	EPI1998106	2021-11-15	Central Veterinary Research Laboratory	Istituto Zooprofilattico Sperimentale delle Venezie	Byrne, C.; Garcia, K.; Cuartero, L.G.; Barbierato, G.; Zecchin, B.; Fusaro, A.; Schivo, A.; Salviato, A.; Palumbo, E.; Giussani, E.; Monne, I.; Terregino, C.
A/Greylag_goose/England/054503/2021	EPI1963905	2021-10-30	Animal and Plant Health Agency (APHA)	Animal and Plant Health Agency (APHA)
A/mallard/England/056080/2021	EPI2071080	2021-11-08	Animal and Plant Health Agency (APHA)	Animal and Plant Health Agency (APHA)
A/mute_swan/England/387121/2021	EPI2071880	2021-12-23	Animal and Plant Health Agency (APHA)	Animal and Plant Health Agency (APHA)
A/mute_swan/Ireland/033169_22VIR1325-14/2021	EPI1997985	2021-11-15	Central Veterinary Research Laboratory	Istituto Zooprofilattico Sperimentale delle Venezie	Byrne, C.; Garcia, K.; Cuartero, L.G.; Barbierato, G.; Zecchin, B.; Fusaro, A.; Schivo, A.; Salviato, A.; Palumbo, E.; Giussani, E.; Monne, I.; Terregino, C.
A/white-tailed_eagle/Ireland/032034_22VIR1325-23/2021	EPI1998066	2021-11-03	Central Veterinary Research Laboratory	Istituto Zooprofilattico Sperimentale delle Venezie	Byrne, C.; Garcia, K.; Cuartero, L.G.; Barbierato, G.; Zecchin, B.; Fusaro, A.; Schivo, A.; Salviato, A.; Palumbo, E.; Giussani, E.; Monne, I.; Terregino, C.
A/fox/Ireland/3866_22VIR2064-1/2022	EPI1998138	2022-02-14	Central Veterinary Research Laboratory	Istituto Zooprofilattico Sperimentale delle Venezie	Byrne, C.; Garcia, K.; Cuartero, L.G.; Barbierato, G.; Zecchin, B.; Fusaro, A.; Schivo, A.; Salviato, A.; Palumbo, E.; Giussani, E.; Monne, I.; Terregino, C.
A/goose/Ireland/3869_22VIR2064-2/2022	EPI1998146	2022-02-14	Central Veterinary Research Laboratory	Istituto Zooprofilattico Sperimentale delle Venezie	Byrne, C.; Garcia, K.; Cuartero, L.G.; Barbierato, G.; Zecchin, B.; Fusaro, A.; Schivo, A.; Salviato, A.; Palumbo, E.; Giussani, E.; Monne, I.; Terregino, C.
A/turkey/England/006963/2022	EPI2072040	2022-01-20	Animal and Plant Health Agency (APHA)	Animal and Plant Health Agency (APHA)
A/chicken/England/063896/2022	EPI2072360	2022-05-05	Animal and Plant Health Agency (APHA)	Animal and Plant Health Agency (APHA)
A/black-headed_gull/England/388256/2022	EPI2008133	2022-02-03	Animal and Plant Health Agency (APHA)	Animal and Plant Health Agency (APHA)
A/tawny_owl/England/113433/2022	EPI2075674	2022-04-26	Animal and Plant Health Agency (APHA)	Animal and Plant Health Agency (APHA)
A/chicken/England/053826/2022	EPI2072352	2022-04-21	Animal and Plant Health Agency (APHA)	Animal and Plant Health Agency (APHA)
A/pink_footed_goose/Scotland/003617/2022	EPI2089038	2022-01-08	Animal and Plant Health Agency (APHA)	Animal and Plant Health Agency (APHA)
A/chicken/England/002070/2022	EPI2001596	2022-01-06	Animal and Plant Health Agency (APHA)	Animal and Plant Health Agency (APHA)
A/barnacle_goose/England/294327/2021	EPI2071568	2021-12-04	Animal and Plant Health Agency (APHA)	Animal and Plant Health Agency (APHA)
A/Barnacle_goose/Scotland/075760/2021	EPI2076293	2021-12-04	Animal and Plant Health Agency (APHA)	Animal and Plant Health Agency (APHA)
A/turkey/Ireland/035425_22VIR1325-17/2021	EPI1998009	2021-12-06	Central Veterinary Research Laboratory	Istituto Zooprofilattico Sperimentale delle Venezie	Byrne, C.; Garcia, K.; Cuartero, L.G.; Barbierato, G.; Zecchin, B.; Fusaro, A.; Schivo, A.; Salviato, A.; Palumbo, E.; Giussani, E.; Monne, I.; Terregino, C.
A/pheasant/England/294628/2021	EPI2071664	2021-12-09	Animal and Plant Health Agency (APHA)	Animal and Plant Health Agency (APHA)
A/barnacle_goose/Scotland/072143/2021	EPI2071608	2021-12-06	Animal and Plant Health Agency (APHA)	Animal and Plant Health Agency (APHA)
A/Caspian_gull/Netherlands/1/2022	EPI1967017	2022-01-14	Erasmus Medical Center	Erasmus Medical Center
A/black-headed_gull/England/306270/2022	EPI2001636	2022-01-31	Animal and Plant Health Agency (APHA)	Animal and Plant Health Agency (APHA)
A/mute_swan/Netherlands/21038362-002/2021	EPI1930027	2021-11-09	Wageningen Bioveterinary Research	Wageningen Bioveterinary Research	Beerens, Nancy; Harders, Frank; Pritz-Verschuren, Sylvia; Roose, Marit; Germeraad, Evelien; Engelsma, Marc; Heutink, Rene
A/barnacle_goose/Netherlands/22000551-002/2022	EPI1967538	2021-12-31	Wageningen Bioveterinary Research	Wageningen Bioveterinary Research	Beerens, Nancy; Harders, Frank; Pritz-Verschuren, Sylvia; Roose, Marit; Venema, Sandra; Germeraad, Evelien; Engelsma, Marc; Heutink, Rene
A/red_fox/Netherlands/22002993-003_/2022	EPI1987364	2022-02-11	Wageningen Bioveterinary Research	Wageningen Bioveterinary Research	Beerens, Nancy; Harders, Frank; Pritz-Verschuren, Sylvia; Roose, Marit; Venema, Sandra; Germeraad, Evelien; Engelsma, Marc; Heutink, Rene
A/domestic_goose/England/008781/2022	EPI2072064	2022-01-26	Animal and Plant Health Agency (APHA)	Animal and Plant Health Agency (APHA)
A/barnacle_goose/Netherlands/22002507-002/2022	EPI1988037	2022-02-02	Wageningen Bioveterinary Research	Wageningen Bioveterinary Research	Beerens, Nancy; Harders, Frank; Pritz-Verschuren, Sylvia; Roose, Marit; Venema, Sandra; Germeraad, Evelien; Engelsma, Marc; Heutink, Rene
A/red_fox/Netherlands/22002636-005/2022	EPI1987218	2022-02-07	Wageningen Bioveterinary Research	Wageningen Bioveterinary Research	Beerens, Nancy; Harders, Frank; Pritz-Verschuren, Sylvia; Roose, Marit; Venema, Sandra; Germeraad, Evelien; Engelsma, Marc; Heutink, Rene
A/red_fox/Netherlands/22002636-002/2022	EPI1995282	2022-02-07	Wageningen Bioveterinary Research	Wageningen Bioveterinary Research	Beerens, Nancy; Harders, Frank; Pritz-Verschuren, Sylvia; Roose, Marit; Venema, Sandra; Germeraad, Evelien; Engelsma, Marc; Heutink, Rene
A/red_fox/Netherlands/22002722-004/2022	EPI1987226	2022-02-08	Wageningen Bioveterinary Research	Wageningen Bioveterinary Research	Beerens, Nancy; Harders, Frank; Pritz-Verschuren, Sylvia; Roose, Marit; Venema, Sandra; Germeraad, Evelien; Engelsma, Marc; Heutink, Rene
A/Barnacle_goose/Scotland/003169/2021	EPI2076253	2021-12-27	Animal and Plant Health Agency (APHA)	Animal and Plant Health Agency (APHA)
A/Barnacle_goose/Scotland/003579/2022	EPI2076261	2022-01-02	Animal and Plant Health Agency (APHA)	Animal and Plant Health Agency (APHA)
A/domestic_duck/England/040831/2022	EPI2072320	2022-04-04	Animal and Plant Health Agency (APHA)	Animal and Plant Health Agency (APHA)
A/domestic_duck/England/100990/2022	EPI2129886	2022-07-26	Animal and Plant Health Agency (APHA)	Animal and Plant Health Agency (APHA)
A/peregrine_falcon/Ireland/000191_22VIR1325-15/2022	EPI1997993	2022-01-05	Central Veterinary Research Laboratory	Istituto Zooprofilattico Sperimentale delle Venezie	Byrne, C.; Garcia, K.; Cuartero, L.G.; Barbierato, G.; Zecchin, B.; Fusaro, A.; Schivo, A.; Salviato, A.; Palumbo, E.; Giussani, E.; Monne, I.; Terregino, C.
A/red_knot/Netherlands/21040956-003/2021	EPI1958425	2021-12-17	Wageningen Bioveterinary Research	Wageningen Bioveterinary Research	Beerens, Nancy; Harders, Frank; Pritz-Verschuren, Sylvia; Roose, Marit; Venema, Sandra; Germeraad, Evelien; Engelsma, Marc; Heutink, Rene
A/pigeon/Germany-NW/AI00951/2022	EPI1987373	2022-01-24	Chemisches- und Veterin√§runtersuchungsamt Westfalen	Friedrich-Loeffler-Institut
A/sanderling/Netherlands/22002272-001/2021	EPI1990432	2021-12-23	Wageningen Bioveterinary Research	Wageningen Bioveterinary Research	Beerens, Nancy; Harders, Frank; Pritz-Verschuren, Sylvia; Roose, Marit; Venema, Sandra; Germeraad, Evelien; Engelsma, Marc; Heutink, Rene
A/red_knot/Netherlands/22000409-002/2022	EPI1980940	2022-01-06	Wageningen Bioveterinary Research	Wageningen Bioveterinary Research	Beerens, Nancy; Harders, Frank; Pritz-Verschuren, Sylvia; Roose, Marit; Venema, Sandra; Germeraad, Evelien; Engelsma, Marc; Heutink, Rene
A/long-eared_owl/Germany-NI/AI09037/2021	EPI1987722	2021-12-28	Lebensmittel- und Veterin√§rinstitut Oldenburg - Standort Veterin√§rinstitut	Friedrich-Loeffler-Institut
A/red_knot/Germany-SH/AI01010/2022	EPI1988853	2022-01-25	Landeslabor Schleswig-Holstein	Friedrich-Loeffler-Institut
A/Peregrine_falcon/Netherlands/4/2023	EPI2420052	2022-01-06	Erasmus Medical Center	Erasmus Medical Center
A/Buteo_buteo/Belgium/2606_0006/2022	EPI2122909	2022-02-20	Sciensano - Animal Infectious Diseases	Sciensano, Department of Animal Infectious Diseases	Van Borm, Steven; Vandenbussche, Frank; Roupie, Virginie; Lambrecht, Benedicte; Steensels, Mieke
A/red_knot/Netherlands/21041030-008/2021	EPI1956656	2021-12-20	Wageningen Bioveterinary Research	Wageningen Bioveterinary Research	Beerens, Nancy; Harders, Frank; Pritz-Verschuren, Sylvia; Roose, Marit; Venema, Sandra; Germeraad, Evelien; Engelsma, Marc; Heutink, Rene
A/Great_black-backed_gull/1/2022	EPI1966962	2022-01-06	Erasmus Medical Center	Erasmus Medical Center
A/turkey/England/009687/2022	EPI2072080	2022-01-27	Animal and Plant Health Agency (APHA)	Animal and Plant Health Agency (APHA)
A/chicken/England/000187/2022	EPI2001620	2022-01-03	Animal and Plant Health Agency (APHA)	Animal and Plant Health Agency (APHA)
A/red_fox/Netherlands/22002191-003/2022	EPI1981020	2022-01-31	Wageningen Bioveterinary Research	Wageningen Bioveterinary Research	Beerens, Nancy; Harders, Frank; Pritz-Verschuren, Sylvia; Roose, Marit; Venema, Sandra; Germeraad, Evelien; Engelsma, Marc; Heutink, Rene
A/Barnacle_goose/Scotland/003588/2022	EPI2076269	2022-01-02	Animal and Plant Health Agency (APHA)	Animal and Plant Health Agency (APHA)
A/Gannet/Scotland/084624/2022	EPI2100231	2022-06-07	Animal and Plant Health Agency (APHA)	Animal and Plant Health Agency (APHA)
A/porpoise_/Sweden/SVA220712SZ0367/FB002184/O-2022	EPI2150624	2022-06-29	National Veterinary Institute, SVA	National Veterinary Institute
A/northern_gannet/Spain/22VIR12774-29_3076-18/2022	EPI2291579	2022-09-01	Istituto Zooprofilattico Sperimentale delle Venezie, EU/OIE/Reference Laboratory and FAO Reference Centre for AI and ND	Istituto Zooprofilattico Sperimentale Delle Venezie	Ruano,M.J.; Rocha,A.; Sanchez,A.; Aguero,M.; Pastori, A.; Zecchin, B.; Fusaro, A.; Schivo, A.; Salviato, A.; Palumbo, E.; Giussani, E.; Monne, I.; Terregino, C.
A/chicken/Wales/116603/2022	EPI2198484	2022-09-04	Animal and Plant Health Agency (APHA)	Animal and Plant Health Agency (APHA)
A/northern_gannet/Spain/22VIR12774-1_3004-12/2022	EPI2291502	2022-08-21	Istituto Zooprofilattico Sperimentale delle Venezie, EU/OIE/Reference Laboratory and FAO Reference Centre for AI and ND	Istituto Zooprofilattico Sperimentale Delle Venezie	Ruano,M.J.; Rocha,A.; Sanchez,A.; Aguero,M.; Pastori, A.; Zecchin, B.; Fusaro, A.; Schivo, A.; Salviato, A.; Palumbo, E.; Giussani, E.; Monne, I.; Terregino, C.
A/northern_gannet/Spain/22VIR12774-4_3104-40/2022	EPI2293024	2022-08-30	Istituto Zooprofilattico Sperimentale delle Venezie, EU/OIE/Reference Laboratory and FAO Reference Centre for AI and ND	Istituto Zooprofilattico Sperimentale Delle Venezie	Ruano,M.J.; Rocha,A.; Sanchez,A.; Aguero,M.; Pastori, A.; Zecchin, B.; Fusaro, A.; Schivo, A.; Salviato, A.; Palumbo, E.; Giussani, E.; Monne, I.; Terregino, C.
A/northern_gannet/Germany-SH/AI03498/2022	EPI2132564	2022-06-15	Landeslabor Schleswig-Holstein	Friedrich-Loeffler-Institut
A/Northern_Gannet/Netherlands/5/2022	EPI2191469	2022-06-26	Erasmus Medical Center	Erasmus Medical Center
A/Morus_bassanus/Belgium/10811_0001/2022	EPI2351400	2022-09-10	Sciensano - Animal Infectious Diseases	Sciensano, Department of Animal Infectious Diseases	Van Borm, Steven; Roupie, Virginie; Hostyn, Pierre; Lambrecht, Benedicte; Steensels, Mieke
A/Larus_argentatus/Belgium/10811_0002/2022	EPI2351619	2022-09-07	Sciensano - Animal Infectious Diseases	Sciensano, Department of Animal Infectious Diseases	Van Borm, Steven; Roupie, Virginie; Hostyn, Pierre; Lambrecht, Benedicte; Steensels, Mieke
A/Greylag_goose/England/108622/2021	EPI2071560	2021-12-04	Animal and Plant Health Agency (APHA)	Animal and Plant Health Agency (APHA)
A/Black-headed_gull/England/064433/2021	EPI2071424	2021-11-30	Animal and Plant Health Agency (APHA)	Animal and Plant Health Agency (APHA)
A/domestic_duck/England/069098/2021	EPI2071688	2021-12-10	Animal and Plant Health Agency (APHA)	Animal and Plant Health Agency (APHA)
A/chicken/England/012967/2022	EPI2008109	2022-02-08	Animal and Plant Health Agency (APHA)	Animal and Plant Health Agency (APHA)
A/chicken/Scotland/078873/2022	EPI2075609	2022-05-29	Animal and Plant Health Agency (APHA)	Animal and Plant Health Agency (APHA)
A/great_skua/Scotland/5/2022	EPI2075682	2022-04-29	Animal and Plant Health Agency (APHA)	Animal and Plant Health Agency (APHA)
A/northern_gannet/Spain/22VIR12774-17_3389-5/2022	EPI2291542	2022-09-27	Istituto Zooprofilattico Sperimentale delle Venezie, EU/OIE/Reference Laboratory and FAO Reference Centre for AI and ND	Istituto Zooprofilattico Sperimentale Delle Venezie	Ruano,M.J.; Rocha,A.; Sanchez,A.; Aguero,M.; Pastori, A.; Zecchin, B.; Fusaro, A.; Schivo, A.; Salviato, A.; Palumbo, E.; Giussani, E.; Monne, I.; Terregino, C.
A/northern_gannet/Spain/22VIR12774-36_3583-6/2022	EPI2291620	2022-10-07	Istituto Zooprofilattico Sperimentale delle Venezie, EU/OIE/Reference Laboratory and FAO Reference Centre for AI and ND	Istituto Zooprofilattico Sperimentale Delle Venezie	Ruano,M.J.; Rocha,A.; Sanchez,A.; Aguero,M.; Pastori, A.; Zecchin, B.; Fusaro, A.; Schivo, A.; Salviato, A.; Palumbo, E.; Giussani, E.; Monne, I.; Terregino, C.
A/Northern_gannet/Sweden/SVA220525SZ0402/FB001671/O-2022	EPI2069014	2022-05-25	National Veterinary Institute, SVA	National Veterinary Institute
A/gannet/Scotland/3/2022	EPI2075690	2022-05-10	Animal and Plant Health Agency (APHA)	Animal and Plant Health Agency (APHA)
A/northern_gannet/Spain/22VIR12774-31_3453-1/2022	EPI2291595	2022-09-25	Istituto Zooprofilattico Sperimentale delle Venezie, EU/OIE/Reference Laboratory and FAO Reference Centre for AI and ND	Istituto Zooprofilattico Sperimentale Delle Venezie	Ruano,M.J.; Rocha,A.; Sanchez,A.; Aguero,M.; Pastori, A.; Zecchin, B.; Fusaro, A.; Schivo, A.; Salviato, A.; Palumbo, E.; Giussani, E.; Monne, I.; Terregino, C.
A/Northern_Gannet/Netherlands/3/2022	EPI2191454	2022-07-10	Erasmus Medical Center	Erasmus Medical Center
A/northern_gannet/Sweden/SVA220623SZ0232/FB001984/N-2022	EPI2150870	2022-06-15	National Veterinary Institute, SVA	National Veterinary Institute
A/turkey/England/112259/2022	EPI2185481	2022-08-26	Animal and Plant Health Agency (APHA)	Animal and Plant Health Agency (APHA)
A/turkey/England/007586/2022	EPI2072048	2022-01-23	Animal and Plant Health Agency (APHA)	Animal and Plant Health Agency (APHA)
A/domestic_duck/England/017166/2022	EPI2072136	2022-02-21	Animal and Plant Health Agency (APHA)	Animal and Plant Health Agency (APHA)
A/northern_gannet/Spain/22VIR12774-33_3497-10/2022	EPI2291603	2022-10-03	Istituto Zooprofilattico Sperimentale delle Venezie, EU/OIE/Reference Laboratory and FAO Reference Centre for AI and ND	Istituto Zooprofilattico Sperimentale Delle Venezie	Ruano,M.J.; Rocha,A.; Sanchez,A.; Aguero,M.; Pastori, A.; Zecchin, B.; Fusaro, A.; Schivo, A.; Salviato, A.; Palumbo, E.; Giussani, E.; Monne, I.; Terregino, C.
A/Northern_gannet/Spain/3372-12_22VIR10586-6/2022	EPI2220669	2022-09-15	Laboratorio Central de Veterinaria	Istituto Zooprofilattico Sperimentale delle Venezie	Ruano, M.J.; Rocha, A.; Sanchez, A.; Aguero, M; Barbierato, G.; Zecchin, B.; Fusaro, A.; Schivo, A.; Salviato, A.; Palumbo, E.; Giussani, E.; Pastori, A.; Monne, I.; Terregino, C.
A/Great_Black-backed_Gull/4/2022	EPI2197865	2022-10-09	Erasmus Medical Center	Erasmus Medical Center
A/northern_gannet/Spain/22VIR12774-18_3454-2/2022	EPI2291549	2022-09-24	Istituto Zooprofilattico Sperimentale delle Venezie, EU/OIE/Reference Laboratory and FAO Reference Centre for AI and ND	Istituto Zooprofilattico Sperimentale Delle Venezie	Ruano,M.J.; Rocha,A.; Sanchez,A.; Aguero,M.; Pastori, A.; Zecchin, B.; Fusaro, A.; Schivo, A.; Salviato, A.; Palumbo, E.; Giussani, E.; Monne, I.; Terregino, C.
A/chicken/Scotland/130966/2022	EPI2198468	2022-08-30	Animal and Plant Health Agency (APHA)	Animal and Plant Health Agency (APHA)
A/northern_gannet/Spain/22VIR12774-20_3614-2/2022	EPI2291564	2022-09-21	Istituto Zooprofilattico Sperimentale delle Venezie, EU/OIE/Reference Laboratory and FAO Reference Centre for AI and ND	Istituto Zooprofilattico Sperimentale Delle Venezie	Ruano,M.J.; Rocha,A.; Sanchez,A.; Aguero,M.; Pastori, A.; Zecchin, B.; Fusaro, A.; Schivo, A.; Salviato, A.; Palumbo, E.; Giussani, E.; Monne, I.; Terregino, C.
A/Gannet/Scotland/084490/2022	EPI2100223	2022-06-06	Animal and Plant Health Agency (APHA)	Animal and Plant Health Agency (APHA)
A/greylag_goose_/Sweden/SVA211118SZ0354/FB004497/I-2021	EPI1938868	2021-11-17	National Veterinary Institute, SVA	National Veterinary Institute
A/black-headed_gull/Germany-BY/AI01062/2022	EPI2242299	2022-02-07	Bayrisches Landesamt f√ºr Gesundheit und Lebensmittelsicherheit (LGL)	Friedrich-Loeffler-Institut
A/white_stork/Netherlands/22012595-002/2022	EPI2129748	2022-06-03	Wageningen Bioveterinary Research	Wageningen Bioveterinary Research	Beerens, Nancy; Harders, Frank; Pritz-Verschuren, Sylvia; Roose, Marit; Venema, Sandra; Germeraad, Evelien; Engelsma, Marc; Heutink, Rene
A/turkey/Italy/IZSLT_22VIR366-3/2022	EPI2141638	2022-01-04	Istituto Zooprofilattico Sperimentale del Lazio e della Toscana "M. Aleandri"	Istituto Zooprofilattico Sperimentale delle Venezie	Barbierato, G.; Zecchin, B.; Fusaro, A.; Schivo, A.; Salviato, A.; Palumbo, E.; Giussani, E.; Pastori, A.; Monne, I.; Terregino, C.
A/rooster/Slovenia/2039_22VIR777-1/2021	EPI1995068	2021-12-26	University of Ljubljana	Istituto Zooprofilattico Sperimentale delle Venezie	Slavec, B.; Ra?nik, J.; Krape?, U.; ?labravec, Z.; A?ko, J.; Cociancich, V.; Paller, T.; Vidrih, ?.; Rojs, O.Z.; Arseniev, S.; Groza, O.; Barbierato, G.; Zecchin, B.; Fusaro, A.; Schivo, A.; Salviato, A.; Palumbo, E.; Giussani, E.; Monne, I.; Terregino, C.
A/swan/Slovenia/2041_22VIR777-2/2021	EPI1995076	2021-12-26	University of Ljubljana	Istituto Zooprofilattico Sperimentale delle Venezie	Slavec, B.; Ra?nik, J.; Krape?, U.; ?labravec, Z.; A?ko, J.; Cociancich, V.; Paller, T.; Vidrih, ?.; Rojs, O.Z.; Arseniev, S.; Groza, O.; Barbierato, G.; Zecchin, B.; Fusaro, A.; Schivo, A.; Salviato, A.; Palumbo, E.; Giussani, E.; Monne, I.; Terregino, C.
A/chicken/Czech_Republic/67_orig/2023	EPI2305233	2022-12-30	State Veterinary Institute Prague	State Veterinary Institute Prague	Alexander,Nagy;Lenka,Cernikova;Martina,Stara
A/chicken/Czech_Republic/102_orig/2023	EPI2305241	2023-01-02	State Veterinary Institute Prague	State Veterinary Institute Prague	Alexander,Nagy;Lenka,Cernikova;Martina,Stara
A/chicken/Czech_Republic/187-1orig/2023	EPI2455089	2023-01-03	State Veterinary Institute Prague	State Veterinary Institute Prague	Alexander,Nagy;Lenka,Cernikova;Martina,Stara
A/chicken/Czech_Republic/11_orig/2023	EPI2455073	2023-01-02	State Veterinary Institute Prague	State Veterinary Institute Prague	Alexander,Nagy;Lenka,Cernikova;Martina,Stara
A/chicken/Czech_Republic/727_orig/2023	EPI2408694	2023-01-15	State Veterinary Institute Prague	State Veterinary Institute Prague	Alexander,Nagy;Lenka,Cernikova;Martina,Stara
A/Mute_swan/Wales/058560/2022	EPI2100271	2022-04-10	Animal and Plant Health Agency (APHA)	Animal and Plant Health Agency (APHA)
A/domestic_duck/England/073865/2022	EPI2075601	2022-05-18	Animal and Plant Health Agency (APHA)	Animal and Plant Health Agency (APHA)
A/fulmar/Scotland/118673/2022	EPI2198868	2022-10-15	Animal and Plant Health Agency (APHA)	Animal and Plant Health Agency (APHA)
A/turkey/England/016515/2022	EPI2008125	2022-02-20	Animal and Plant Health Agency (APHA)	Animal and Plant Health Agency (APHA)
A/Ardea_cinerea/Spain/863-1_22VIR6312-5/2022	EPI2102625	2022-03-02	Laboratorio Central de Veterinaria	Istituto Zooprofilattico Sperimentale delle Venezie	Ruano, M.J.; Rocha, A.; Sanchez, A.; Aguero, M; Barbierato, G.; Zecchin, B.; Fusaro, A.; Schivo, A.; Salviato, A.; Palumbo, E.; Giussani, E.; Monne, I.; Terregino, C.
A/Anser_anser/Spain/2753-3_22VIR8632-12/2022	EPI2191077	2022-08-03	Laboratorio Central de Veterinaria	Istituto Zooprofilattico Sperimentale delle Venezie	Ruano, M.J.; Rocha, A.; Sanchez, A.; Aguero, M; Barbierato, G.; Zecchin, B.; Fusaro, A.; Schivo, A.; Salviato, A.; Palumbo, E.; Pastori, A.; Giussani, E.; Monne, I.; Terregino, C.
A/swan/Italy/22VIR10097-3/2022	EPI2220346	2022-10-21	Istituto Zooprofilattico Sperimentale delle Venezie, EU/OIE/Reference Laboratory and FAO Reference Centre for AI and ND	Istituto Zooprofilattico Sperimentale delle Venezie	Barbierato, G.; Zecchin, B.; Fusaro, A.; Schivo, A.; Salviato, A.; Palumbo, E.; Giussani, E.; Pastori, A.; Monne, I.; Terregino, C.
A/turkey/Spain/2755-5_22VIR8632-1/2022	EPI2191101	2022-08-04	Laboratorio Central de Veterinaria	Istituto Zooprofilattico Sperimentale delle Venezie	Ruano, M.J.; Rocha, A.; Sanchez, A.; Aguero, M; Barbierato, G.; Zecchin, B.; Fusaro, A.; Schivo, A.; Salviato, A.; Palumbo, E.; Pastori, A.; Giussani, E.; Monne, I.; Terregino, C.
A/chicken/Spain/2854-5_22VIR8632-3/2022	EPI2191133	2022-08-16	Laboratorio Central de Veterinaria	Istituto Zooprofilattico Sperimentale delle Venezie	Ruano, M.J.; Rocha, A.; Sanchez, A.; Aguero, M; Barbierato, G.; Zecchin, B.; Fusaro, A.; Schivo, A.; Salviato, A.; Palumbo, E.; Pastori, A.; Giussani, E.; Monne, I.; Terregino, C.
A/chicken/Spain/2854-7_22VIR8632-4/2022	EPI2191141	2022-08-16	Laboratorio Central de Veterinaria	Istituto Zooprofilattico Sperimentale delle Venezie	Ruano, M.J.; Rocha, A.; Sanchez, A.; Aguero, M; Barbierato, G.; Zecchin, B.; Fusaro, A.; Schivo, A.; Salviato, A.; Palumbo, E.; Pastori, A.; Giussani, E.; Monne, I.; Terregino, C.
A/Anser_anser/Spain/863-2_22VIR6312-6/2022	EPI2102633	2022-03-02	Laboratorio Central de Veterinaria	Istituto Zooprofilattico Sperimentale delle Venezie	Ruano, M.J.; Rocha, A.; Sanchez, A.; Aguero, M; Barbierato, G.; Zecchin, B.; Fusaro, A.; Schivo, A.; Salviato, A.; Palumbo, E.; Giussani, E.; Monne, I.; Terregino, C.
A/turkey/Spain/2996-43_22VIR8632-21/2022	EPI2191109	2022-08-29	Laboratorio Central de Veterinaria	Istituto Zooprofilattico Sperimentale delle Venezie	Ruano, M.J.; Rocha, A.; Sanchez, A.; Aguero, M; Barbierato, G.; Zecchin, B.; Fusaro, A.; Schivo, A.; Salviato, A.; Palumbo, E.; Pastori, A.; Giussani, E.; Monne, I.; Terregino, C.
A/turkey/Spain/2996-42_22VIR8632-22/2022	EPI2191117	2022-08-29	Laboratorio Central de Veterinaria	Istituto Zooprofilattico Sperimentale delle Venezie	Ruano, M.J.; Rocha, A.; Sanchez, A.; Aguero, M; Barbierato, G.; Zecchin, B.; Fusaro, A.; Schivo, A.; Salviato, A.; Palumbo, E.; Pastori, A.; Giussani, E.; Monne, I.; Terregino, C.
A/Anser_anser/Spain/2825-1_22VIR8632-13/2022	EPI2191085	2022-08-10	Laboratorio Central de Veterinaria	Istituto Zooprofilattico Sperimentale delle Venezie	Ruano, M.J.; Rocha, A.; Sanchez, A.; Aguero, M; Barbierato, G.; Zecchin, B.; Fusaro, A.; Schivo, A.; Salviato, A.; Palumbo, E.; Pastori, A.; Giussani, E.; Monne, I.; Terregino, C.
A/White_stork/Spain/3438-3_22VIR10586-7/2022	EPI2220677	2022-08-25	Laboratorio Central de Veterinaria	Istituto Zooprofilattico Sperimentale delle Venezie	Ruano, M.J.; Rocha, A.; Sanchez, A.; Aguero, M; Barbierato, G.; Zecchin, B.; Fusaro, A.; Schivo, A.; Salviato, A.; Palumbo, E.; Giussani, E.; Pastori, A.; Monne, I.; Terregino, C.
A/chicken/Italy/22VIR11246-6/2022	EPI2220210	2022-11-15	Istituto Zooprofilattico Sperimentale delle Venezie, EU/OIE/Reference Laboratory and FAO Reference Centre for AI and ND	Istituto Zooprofilattico Sperimentale delle Venezie	Barbierato, G.; Zecchin, B.; Fusaro, A.; Schivo, A.; Salviato, A.; Palumbo, E.; Giussani, E.; Pastori, A.; Monne, I.; Terregino, C.
A/laying_hen/Italy/22VIR10800-2/2022	EPI2220306	2022-11-06	Istituto Zooprofilattico Sperimentale delle Venezie, EU/OIE/Reference Laboratory and FAO Reference Centre for AI and ND	Istituto Zooprofilattico Sperimentale delle Venezie	Barbierato, G.; Zecchin, B.; Fusaro, A.; Schivo, A.; Salviato, A.; Palumbo, E.; Giussani, E.; Pastori, A.; Monne, I.; Terregino, C.
A/rural_goose/Italy/22VIR10789-2/2022	EPI2220298	2022-11-04	Istituto Zooprofilattico Sperimentale delle Venezie, EU/OIE/Reference Laboratory and FAO Reference Centre for AI and ND	Istituto Zooprofilattico Sperimentale delle Venezie	Barbierato, G.; Zecchin, B.; Fusaro, A.; Schivo, A.; Salviato, A.; Palumbo, E.; Giussani, E.; Pastori, A.; Monne, I.; Terregino, C.
A/pelican/Greece/64_SP_22VIR3126-7/2022	EPI2028694	2022-03-10	Thessalonica Veterinary Centre (TVC)	Istituto Zooprofilattico Sperimentale delle Venezie	Georgiades, G.; Ragias, B.; Gkolia, A.; Anthopoulou, E.; Barbierato, G.; Zecchin, B.; Fusaro, A.; Schivo, A.; Salviato, A.; Palumbo, E.; Giussani, E.; Monne, I.; Terregino, C.
A/chicken/Czech_Republic/2968/2022	EPI2098374	2022-02-04	State Veterinary Institute Prague	State Veterinary Institute Prague	Alexander,Nagy;Lenka,Cernikova;Martina,Stara
A/Goose/Scotland/036879/2022	EPI2100207	2022-03-28	Animal and Plant Health Agency (APHA)	Animal and Plant Health Agency (APHA)
A/Greylag_goose/England/247696/2022	EPI2100255	2022-04-14	Animal and Plant Health Agency (APHA)	Animal and Plant Health Agency (APHA)
A/chicken/Austria/2514-19_22VIR11382-1/2022	EPI2249071	2022-11-08	AGES - √ñsterreichische Agentur f√ºr Gesundheit und Ern√§hrungssicherheit GmbH	Istituto Zooprofilattico Sperimentale Delle Venezie	Revilla-Fernandez, S.; Bag, Z.; Pastori, A.; Barbierato, G.; Zecchin, B.; Fusaro, A.; Schivo, A.; Salviato, A.; Palumbo, E.; Giussani, E.; Monne, I.; Terregino, C.
A/chicken/England/169222/2022	EPI2278049	2022-12-14	Animal and Plant Health Agency (APHA)	Animal and Plant Health Agency (APHA)
A/domestic_goose/Scotland/171709/2022	EPI2300452	2022-12-21	Animal and Plant Health Agency (APHA)	Animal and Plant Health Agency (APHA)
A/chicken/England/172702/2022	EPI2300469	2022-12-23	Animal and Plant Health Agency (APHA)	Animal and Plant Health Agency (APHA)
A/mute_swan/England/119728/2022	EPI2278161	2022-11-30	Animal and Plant Health Agency (APHA)	Animal and Plant Health Agency (APHA)
A/mute_swan/England/117298/2022	EPI2198884	2022-09-18	Animal and Plant Health Agency (APHA)	Animal and Plant Health Agency (APHA)
A/Eurasian_Curlew/Netherlands/4/2022	EPI2197817	2022-09-28	Erasmus Medical Center	Erasmus Medical Center
A/Eurasian_Spoonbill/Netherlands/5/2022	EPI2191377	2022-06-16	Erasmus Medical Center	Erasmus Medical Center
A/Great_Cormorant/Netherlands/1/2022	EPI2223311	2022-11-11	Erasmus Medical Center	Erasmus Medical Center
A/Barnacle_Goose/Netherlands/11/2022	EPI1995586	2022-02-09	Erasmus Medical Center	Erasmus Medical Center
A/Black-headed_gull/Netherlands/8/2022	EPI2082765	2022-06-10	Erasmus Medical Center	Erasmus Medical Center
A/Lesser_Black-backed_Gull/Netherlands/2/2022	EPI2088887	2022-06-17	Erasmus Medical Center	Erasmus Medical Center
A/Common_Tern/Netherlands/25/2022	EPI2128886	2022-07-30	Erasmus Medical Center	Erasmus Medical Center
A/Northern_Gannet/Netherlands/1/2022	EPI2185376	2022-08-23	Erasmus Medical Center	Erasmus Medical Center
A/Common_Buzzard/Netherlands/1/2022	EPI2185352	2022-08-17	Erasmus Medical Center	Erasmus Medical Center
A/Greylag_Goose/Netherlands/12/2022	EPI2185399	2022-08-26	Erasmus Medical Center	Erasmus Medical Center
A/Mallard/Netherlands/15/2022	EPI2197833	2022-09-21	Erasmus Medical Center	Erasmus Medical Center
A/Greylag_Goose/Netherlands/10/2022	EPI2185384	2022-08-26	Erasmus Medical Center	Erasmus Medical Center
A/Greylag_Goose/Netherlands/14/2022	EPI2191409	2022-08-31	Erasmus Medical Center	Erasmus Medical Center
A/Mallard/Netherlands/3/2022	EPI2185439	2022-08-18	Erasmus Medical Center	Erasmus Medical Center
A/Brent_goose/Netherlands/1/2022	EPI2008053	2022-03-03	Erasmus Medical Center	Erasmus Medical Center
A/Common_raven/Netherlands/2/2022	EPI2029091	2022-04-14	Erasmus Medical Center	Erasmus Medical Center
A/Common_Tern/Netherlands/27/2022	EPI2191433	2022-09-02	Erasmus Medical Center	Erasmus Medical Center
A/Mute_Swan/Netherlands/2/2022	EPI2193427	2022-09-19	Erasmus Medical Center	Erasmus Medical Center
A/pink-footed_goose/Scotland/323521/2023	EPI2509915	2023-03-17	Animal and Plant Health Agency (APHA)	Animal and Plant Health Agency (APHA)
A/Eurasian_Wigeon/Netherlands/1/2022	EPI2223241	2022-10-29	Erasmus Medical Center	Erasmus Medical Center
A/domestic_goose/England/169312/2022	EPI2278057	2022-12-14	Animal and Plant Health Agency (APHA)	Animal and Plant Health Agency (APHA)
A/pheasant/England/119956/2022	EPI2278233	2022-12-06	Animal and Plant Health Agency (APHA)	Animal and Plant Health Agency (APHA)
A/peregrine_falcon/England/255567/2022	EPI2278105	2022-12-03	Animal and Plant Health Agency (APHA)	Animal and Plant Health Agency (APHA)
A/greylag_goose/England/316980/2022	EPI2278089	2022-12-04	Animal and Plant Health Agency (APHA)	Animal and Plant Health Agency (APHA)
A/Common_Buzzard/England/256858/2023	EPI2412882	2023-01-22	Animal and Plant Health Agency (APHA)	Animal and Plant Health Agency (APHA)
A/greylag_goose/Wales/126264/2022	EPI2198556	2022-09-26	Animal and Plant Health Agency (APHA)	Animal and Plant Health Agency (APHA)
A/greylag_goose/Wales/122829/2022	EPI2198548	2022-10-03	Animal and Plant Health Agency (APHA)	Animal and Plant Health Agency (APHA)
A/pheasant/England/115311/2022	EPI2181304	2022-09-05	Animal and Plant Health Agency (APHA)	Animal and Plant Health Agency (APHA)
A/chicken/England/121695/2022	EPI2198364	2022-09-23	Animal and Plant Health Agency (APHA)	Animal and Plant Health Agency (APHA)
A/Turkey/England/128362/2022	EPI2198228	2022-10-07	Animal and Plant Health Agency (APHA)	Animal and Plant Health Agency (APHA)
A/mute_swan/England/253063/2022	EPI2198900	2022-09-27	Animal and Plant Health Agency (APHA)	Animal and Plant Health Agency (APHA)
A/chicken/England/118828/2022	EPI2198324	2022-09-17	Animal and Plant Health Agency (APHA)	Animal and Plant Health Agency (APHA)
A/Turkey/England/143169/2022	EPI2232882	2022-11-01	Animal and Plant Health Agency (APHA)	Animal and Plant Health Agency (APHA)	Byrne, A.; Howton, N.; Maskell, D.; Mollett, B.; Peers-Dent, J.
A/sparrowhawk/England/120507/2022	EPI2300659	2022-12-21	Animal and Plant Health Agency (APHA)	Animal and Plant Health Agency (APHA)
A/domestic_goose/England/125128/2022	EPI2198500	2022-09-21	Animal and Plant Health Agency (APHA)	Animal and Plant Health Agency (APHA)
A/Domestic_Duck/England/128591/2022	EPI2198700	2022-10-08	Animal and Plant Health Agency (APHA)	Animal and Plant Health Agency (APHA)
A/chicken/England/130482/2022	EPI2198412	2022-10-04	Animal and Plant Health Agency (APHA)	Animal and Plant Health Agency (APHA)
A/Chicken/England/128527/2022	EPI2198132	2022-10-08	Animal and Plant Health Agency (APHA)	Animal and Plant Health Agency (APHA)
A/Domestic_Goose/England/130370/2022	EPI2198204	2022-10-11	Animal and Plant Health Agency (APHA)	Animal and Plant Health Agency (APHA)
A/Black-headed_gull/Netherlands/5/2022	EPI2073648	2022-06-03	Erasmus Medical Center	Erasmus Medical Center
A/Mallard/Netherlands/4/2022	EPI2185445	2022-08-20	Erasmus Medical Center	Erasmus Medical Center
A/Greylag_Goose/Netherlands/17/2022	EPI2193374	2022-09-16	Erasmus Medical Center	Erasmus Medical Center
A/European_Herring_Gull/Netherlands/16/2022	EPI2191441	2022-09-03	Erasmus Medical Center	Erasmus Medical Center
A/Domestic_Duck/England/144945/2022	EPI2233122	2022-11-03	Animal and Plant Health Agency (APHA)	Animal and Plant Health Agency (APHA)	Byrne, A.; Howton, N.; Maskell, D.; Mollett, B.; Peers-Dent, J.
A/Caspian_Gull/Netherlands/6/2022	EPI2119275	2022-07-15	Erasmus Medical Center	Erasmus Medical Center
A/domestic_goose/England/125496/2022	EPI2198508	2022-10-03	Animal and Plant Health Agency (APHA)	Animal and Plant Health Agency (APHA)
A/Chicken/England/128321/2022	EPI2198124	2022-10-07	Animal and Plant Health Agency (APHA)	Animal and Plant Health Agency (APHA)
A/chicken/England/119017/2022	EPI2198340	2022-09-19	Animal and Plant Health Agency (APHA)	Animal and Plant Health Agency (APHA)
A/chicken/England/140572/2022	EPI2232754	2022-10-23	Animal and Plant Health Agency (APHA)	Animal and Plant Health Agency (APHA)	Byrne, A.; Howton, N.; Maskell, D.; Mollett, B.; Peers-Dent, J.
A/Domestic_Duck/England/141951/2022	EPI2232826	2022-10-29	Animal and Plant Health Agency (APHA)	Animal and Plant Health Agency (APHA)	Byrne, A.; Howton, N.; Maskell, D.; Mollett, B.; Peers-Dent, J.
A/chicken/England/121771/2022	EPI2198372	2022-09-23	Animal and Plant Health Agency (APHA)	Animal and Plant Health Agency (APHA)
A/domestic_goose/England/132400/2022	EPI2198524	2022-10-14	Animal and Plant Health Agency (APHA)	Animal and Plant Health Agency (APHA)
A/Chicken/Scotland/141941/2022	EPI2232818	2022-10-30	Animal and Plant Health Agency (APHA)	Animal and Plant Health Agency (APHA)	Byrne, A.; Howton, N.; Maskell, D.; Mollett, B.; Peers-Dent, J.
A/Chicken/Scotland/015627/2023	EPI2437523	2023-01-27	Animal and Plant Health Agency (APHA)	Animal and Plant Health Agency (APHA)
A/barnacle_goose/Scotland/008625/2023	EPI2352633	2023-01-06	Animal and Plant Health Agency (APHA)	Animal and Plant Health Agency (APHA)
A/greylag_goose/Scotland/168361/2022	EPI2300786	2022-12-06	Animal and Plant Health Agency (APHA)	Animal and Plant Health Agency (APHA)
A/chicken/England/022451/2023	EPI2437334	2023-02-07	Animal and Plant Health Agency (APHA)	Animal and Plant Health Agency (APHA)
A/pink-footed_goose/Scotland/040819/2023	EPI2509867	2023-03-14	Animal and Plant Health Agency (APHA)	Animal and Plant Health Agency (APHA)
A/chicken/Scotland/026217/2023	EPI2437350	2023-02-14	Animal and Plant Health Agency (APHA)	Animal and Plant Health Agency (APHA)
A/Chicken/Scotland/017391/2023	EPI2437531	2023-02-01	Animal and Plant Health Agency (APHA)	Animal and Plant Health Agency (APHA)
A/Chicken/Scotland/142099/2022	EPI2232842	2022-10-29	Animal and Plant Health Agency (APHA)	Animal and Plant Health Agency (APHA)	Byrne, A.; Howton, N.; Maskell, D.; Mollett, B.; Peers-Dent, J.
A/Turkey/Scotland/012551/2023	EPI2412842	2023-01-21	Animal and Plant Health Agency (APHA)	Animal and Plant Health Agency (APHA)
A/Chicken/Scotland/014044/2023	EPI2412826	2023-01-24	Animal and Plant Health Agency (APHA)	Animal and Plant Health Agency (APHA)
A/chicken/England/138092/2022	EPI2232682	2022-10-20	Animal and Plant Health Agency (APHA)	Animal and Plant Health Agency (APHA)	Byrne, A.; Howton, N.; Maskell, D.; Mollett, B.; Peers-Dent, J.
A/domestic_goose/England/146384/2022	EPI2232970	2022-11-05	Animal and Plant Health Agency (APHA)	Animal and Plant Health Agency (APHA)	Byrne, A.; Howton, N.; Maskell, D.; Mollett, B.; Peers-Dent, J.
A/Domestic_duck/England/154301/2022	EPI2277905	2022-11-19	Animal and Plant Health Agency (APHA)	Animal and Plant Health Agency (APHA)
A/chicken/Scotland/006955/2023	EPI2352601	2023-01-11	Animal and Plant Health Agency (APHA)	Animal and Plant Health Agency (APHA)
A/domestic_goose/England/132125/2022	EPI2277857	2022-10-14	Animal and Plant Health Agency (APHA)	Animal and Plant Health Agency (APHA)
A/chicken/England/152082/2022	EPI2475293	2022-11-14	Animal and Plant Health Agency (APHA)	Animal and Plant Health Agency (APHA)
A/Greylag_Goose/Scotland/015635/2023	EPI2412850	2023-01-23	Animal and Plant Health Agency (APHA)	Animal and Plant Health Agency (APHA)
A/chicken/England/038958/2023	EPI2471928	2023-03-10	Animal and Plant Health Agency (APHA)	Animal and Plant Health Agency (APHA)
A/mute_swan/England/122962/2023	EPI2495693	2023-02-28	Animal and Plant Health Agency (APHA)	Animal and Plant Health Agency (APHA)
A/chicken/Scotland/173833/2022	EPI2300532	2022-12-28	Animal and Plant Health Agency (APHA)	Animal and Plant Health Agency (APHA)
A/Caspian_Gull/Netherlands/7/2022	EPI2119200	2022-07-15	Erasmus Medical Center	Erasmus Medical Center
A/common_buzzard/England/122650/2023	EPI2464386	2023-02-23	Animal and Plant Health Agency (APHA)	Animal and Plant Health Agency (APHA)
A/domestic_goose/England/138821/2022	EPI2232738	2022-10-22	Animal and Plant Health Agency (APHA)	Animal and Plant Health Agency (APHA)	Byrne, A.; Howton, N.; Maskell, D.; Mollett, B.; Peers-Dent, J.
A/common_buzzard/England/255858/2022	EPI2300564	2022-12-12	Animal and Plant Health Agency (APHA)	Animal and Plant Health Agency (APHA)
A/common_buzzard/England/334939/2022	EPI2278281	2022-12-05	Animal and Plant Health Agency (APHA)	Animal and Plant Health Agency (APHA)
A/Mallard/Netherlands/11/2022	EPI2193388	2022-09-14	Erasmus Medical Center	Erasmus Medical Center
A/pheasant/England/118819/2022	EPI2281633	2022-11-08	Animal and Plant Health Agency (APHA)	Animal and Plant Health Agency (APHA)
A/Mallard/Netherlands/5/2022	EPI2185452	2022-08-21	Erasmus Medical Center	Erasmus Medical Center
A/Mallard/Netherlands/26/2022	EPI2214500	2022-10-25	Erasmus Medical Center	Erasmus Medical Center
A/Eurasian_Wigeon/Netherlands/6/2022	EPI2259815	2022-11-23	Erasmus Medical Center	Erasmus Medical Center
A/turkey/Wales/132240/2022	EPI2198668	2022-10-18	Animal and Plant Health Agency (APHA)	Animal and Plant Health Agency (APHA)
A/Domestic_Goose/England/161197/2022	EPI2278017	2022-11-29	Animal and Plant Health Agency (APHA)	Animal and Plant Health Agency (APHA)
A/turkey/England/147806/2022	EPI2233018	2022-11-08	Animal and Plant Health Agency (APHA)	Animal and Plant Health Agency (APHA)	Byrne, A.; Howton, N.; Maskell, D.; Mollett, B.; Peers-Dent, J.
A/mute_swan/England/395769/2022	EPI2278297	2022-11-25	Animal and Plant Health Agency (APHA)	Animal and Plant Health Agency (APHA)
A/pheasant/England/119954/2022	EPI2278225	2022-12-06	Animal and Plant Health Agency (APHA)	Animal and Plant Health Agency (APHA)
A/pink-footed_goose/England/398366/2023	EPI2464394	2023-02-21	Animal and Plant Health Agency (APHA)	Animal and Plant Health Agency (APHA)
A/pink-footed_goose/Scotland/047907/2023	EPI2536766	2023-03-28	Animal and Plant Health Agency (APHA)	Animal and Plant Health Agency (APHA)
A/pink-footed_goose/Scotland/029900/2023	EPI2464354	2023-02-18	Animal and Plant Health Agency (APHA)	Animal and Plant Health Agency (APHA)
A/domestic_goose/England/005770/2023	EPI2352571	2023-01-09	Animal and Plant Health Agency (APHA)	Animal and Plant Health Agency (APHA)
A/domestic_duck/England/131065/2022	EPI2198836	2022-10-12	Animal and Plant Health Agency (APHA)	Animal and Plant Health Agency (APHA)
A/seagull/Spain/22VIR12774-15_4347-15/2022	EPI2291526	2022-11-17	Istituto Zooprofilattico Sperimentale delle Venezie, EU/OIE/Reference Laboratory and FAO Reference Centre for AI and ND	Istituto Zooprofilattico Sperimentale Delle Venezie	Ruano,M.J.; Rocha,A.; Sanchez,A.; Aguero,M.; Pastori, A.; Zecchin, B.; Fusaro, A.; Schivo, A.; Salviato, A.; Palumbo, E.; Giussani, E.; Monne, I.; Terregino, C.
A/chicken/England/114595/2022	EPI2181336	2022-09-02	Animal and Plant Health Agency (APHA)	Animal and Plant Health Agency (APHA)
A/Turkey/England/129035/2022	EPI2198244	2022-10-09	Animal and Plant Health Agency (APHA)	Animal and Plant Health Agency (APHA)
A/chicken/England/132529/2022	EPI2198444	2022-10-14	Animal and Plant Health Agency (APHA)	Animal and Plant Health Agency (APHA)
A/Chicken/England/159529/2022	EPI2277993	2022-11-26	Animal and Plant Health Agency (APHA)	Animal and Plant Health Agency (APHA)
A/Pavo/Belgium/10906_0006/2022	EPI2208346	2022-09-18	Sciensano - Animal Infectious Diseases	Sciensano, Department of Animal Infectious Diseases
A/greylag_goose/England/125886/2022	EPI2198532	2022-09-12	Animal and Plant Health Agency (APHA)	Animal and Plant Health Agency (APHA)
A/Chicken/England/142361/2022	EPI2232858	2022-10-31	Animal and Plant Health Agency (APHA)	Animal and Plant Health Agency (APHA)	Byrne, A.; Howton, N.; Maskell, D.; Mollett, B.; Peers-Dent, J.
A/domestic_duck/England/152473/2022	EPI2233114	2022-11-15	Animal and Plant Health Agency (APHA)	Animal and Plant Health Agency (APHA)	Byrne, A.; Howton, N.; Maskell, D.; Mollett, B.; Peers-Dent, J.
A/Domestic_Goose/England/127100/2022	EPI2198196	2022-10-05	Animal and Plant Health Agency (APHA)	Animal and Plant Health Agency (APHA)
A/turkey/England/132460/2022	EPI2198644	2022-10-15	Animal and Plant Health Agency (APHA)	Animal and Plant Health Agency (APHA)
A/greylag_goose/England/255248/2022	EPI2278097	2022-11-30	Animal and Plant Health Agency (APHA)	Animal and Plant Health Agency (APHA)
A/Domestic_Duck/England/128927/2022	EPI2198724	2022-10-09	Animal and Plant Health Agency (APHA)	Animal and Plant Health Agency (APHA)
A/turkey/England/138429/2022	EPI2232714	2022-10-20	Animal and Plant Health Agency (APHA)	Animal and Plant Health Agency (APHA)	Byrne, A.; Howton, N.; Maskell, D.; Mollett, B.; Peers-Dent, J.
A/Turkey/England/144040/2022	EPI2232914	2022-11-02	Animal and Plant Health Agency (APHA)	Animal and Plant Health Agency (APHA)	Byrne, A.; Howton, N.; Maskell, D.; Mollett, B.; Peers-Dent, J.
A/Chicken/England/142196/2022	EPI2232850	2022-10-31	Animal and Plant Health Agency (APHA)	Animal and Plant Health Agency (APHA)	Byrne, A.; Howton, N.; Maskell, D.; Mollett, B.; Peers-Dent, J.
A/domestic_duck/England/164793/2022	EPI2278041	2022-12-06	Animal and Plant Health Agency (APHA)	Animal and Plant Health Agency (APHA)
A/Turkey/England/129968/2022	EPI2198260	2022-10-10	Animal and Plant Health Agency (APHA)	Animal and Plant Health Agency (APHA)
A/domestic_duck/England/165186/2022	EPI2283168	2022-12-10	Animal and Plant Health Agency (APHA)	Animal and Plant Health Agency (APHA)
A/Turkey/England/154210/2022	EPI2277897	2022-11-19	Animal and Plant Health Agency (APHA)	Animal and Plant Health Agency (APHA)
A/canada_goose/England/396207/2022	EPI2300692	2022-12-10	Animal and Plant Health Agency (APHA)	Animal and Plant Health Agency (APHA)
A/canada_goose/England/121823/2023	EPI2437358	2023-01-30	Animal and Plant Health Agency (APHA)	Animal and Plant Health Agency (APHA)
A/Chicken/Scotland/170118/2022	EPI2398387	2022-12-17	Animal and Plant Health Agency (APHA)	Animal and Plant Health Agency (APHA)
A/chicken/Wales/023780/2023	EPI2437342	2023-02-11	Animal and Plant Health Agency (APHA)	Animal and Plant Health Agency (APHA)
A/Domestic_duck/Wales/020076/2023	EPI2437539	2023-02-05	Animal and Plant Health Agency (APHA)	Animal and Plant Health Agency (APHA)
A/Chicken/England/155942/2022	EPI2277929	2022-11-20	Animal and Plant Health Agency (APHA)	Animal and Plant Health Agency (APHA)
A/Great_black-backed_gull/Netherlands/1/2023	EPI2420039	2023-02-03	Erasmus Medical Center	Erasmus Medical Center
A/goose/England/396398/2022	EPI2300737	2022-12-17	Animal and Plant Health Agency (APHA)	Animal and Plant Health Agency (APHA)
A/common_buzzard/England/396648/2022	EPI2300770	2022-12-20	Animal and Plant Health Agency (APHA)	Animal and Plant Health Agency (APHA)
A/pheasant/England/393437/2022	EPI2198612	2022-08-26	Animal and Plant Health Agency (APHA)	Animal and Plant Health Agency (APHA)
A/domestic_duck/England/117887/2022	EPI2198796	2022-09-09	Animal and Plant Health Agency (APHA)	Animal and Plant Health Agency (APHA)
A/Pink-Footed_Goose/England/120645/2022	EPI2352706	2022-12-29	Animal and Plant Health Agency (APHA)	Animal and Plant Health Agency (APHA)
A/Chicken/England/127861/2022	EPI2198116	2022-10-06	Animal and Plant Health Agency (APHA)	Animal and Plant Health Agency (APHA)
A/Whistling_Duck/England/128441/2022	EPI2198756	2022-10-07	Animal and Plant Health Agency (APHA)	Animal and Plant Health Agency (APHA)
A/Nene_Goose/Northern_Ireland/013322/2022	EPI2198748	2022-10-10	Animal and Plant Health Agency (APHA)	Animal and Plant Health Agency (APHA)
A/Chicken/England/141539/2022	EPI2232794	2022-10-28	Animal and Plant Health Agency (APHA)	Animal and Plant Health Agency (APHA)	Byrne, A.; Howton, N.; Maskell, D.; Mollett, B.; Peers-Dent, J.
A/turkey/England/140733/2022	EPI2232770	2022-10-24	Animal and Plant Health Agency (APHA)	Animal and Plant Health Agency (APHA)	Byrne, A.; Howton, N.; Maskell, D.; Mollett, B.; Peers-Dent, J.
A/Barnacle_goose/Northern_Ireland/159014/2022	EPI2277969	2022-11-17	Animal and Plant Health Agency (APHA)	Animal and Plant Health Agency (APHA)
A/Chicken/England/134205/2022	EPI2198172	2022-10-18	Animal and Plant Health Agency (APHA)	Animal and Plant Health Agency (APHA)
A/Common_Buzzard/England/121458/2023	EPI2412890	2023-01-20	Animal and Plant Health Agency (APHA)	Animal and Plant Health Agency (APHA)
A/Turkey/England/141755/2022	EPI2232802	2022-10-29	Animal and Plant Health Agency (APHA)	Animal and Plant Health Agency (APHA)	Byrne, A.; Howton, N.; Maskell, D.; Mollett, B.; Peers-Dent, J.
A/domestic_duck/England/125290/2022	EPI2198812	2022-09-20	Animal and Plant Health Agency (APHA)	Animal and Plant Health Agency (APHA)
A/Pheasant/Wales/394561/2022	EPI2233146	2022-10-21	Animal and Plant Health Agency (APHA)	Animal and Plant Health Agency (APHA)	Byrne, A.; Howton, N.; Maskell, D.; Mollett, B.; Peers-Dent, J.
A/turkey/England/147354/2022	EPI2233010	2022-11-07	Animal and Plant Health Agency (APHA)	Animal and Plant Health Agency (APHA)	Byrne, A.; Howton, N.; Maskell, D.; Mollett, B.; Peers-Dent, J.
A/greylag_goose_/Netherlands/22006859-001/2022	EPI2028777	2022-04-11	Wageningen Bioveterinary Research	Wageningen Bioveterinary Research	Beerens, Nancy; Harders, Frank; Pritz-Verschuren, Sylvia; Roose, Marit; Venema, Sandra; Germeraad, Evelien; Engelsma, Marc; Heutink, Rene
A/domestic_goose/Wales/146569/2022	EPI2232994	2022-11-06	Animal and Plant Health Agency (APHA)	Animal and Plant Health Agency (APHA)	Byrne, A.; Howton, N.; Maskell, D.; Mollett, B.; Peers-Dent, J.
A/greylag_goose/England/321390/2023	EPI2464370	2023-02-14	Animal and Plant Health Agency (APHA)	Animal and Plant Health Agency (APHA)
A/greylag_goose/England/312865/2022	EPI2198540	2022-10-03	Animal and Plant Health Agency (APHA)	Animal and Plant Health Agency (APHA)
A/mute_swan/England/328136/2022	EPI2198908	2022-10-03	Animal and Plant Health Agency (APHA)	Animal and Plant Health Agency (APHA)
A/chicken/England/171595/2022	EPI2300444	2022-12-20	Animal and Plant Health Agency (APHA)	Animal and Plant Health Agency (APHA)
A/chicken/England/133051/2022	EPI2198452	2022-10-16	Animal and Plant Health Agency (APHA)	Animal and Plant Health Agency (APHA)
A/Gallus_gallus/Belgium/12395_0002/2022	EPI2218234	2022-10-24	Sciensano - Animal Infectious Diseases	Sciensano, Department of Animal Infectious Diseases	Van Borm, Steven; Roupie, Virginie; Lambrecht, Benedicte; Steensels, Mieke
A/Mallard_Duck/Netherlands/28/2022	EPI2240734	2022-11-09	Erasmus Medical Center	Erasmus Medical Center
A/Chicken/England/129733/2022	EPI2198148	2022-10-10	Animal and Plant Health Agency (APHA)	Animal and Plant Health Agency (APHA)
A/swan/Spain/22VIR12774-45_4382-2/2022	EPI2293016	2022-11-21	Istituto Zooprofilattico Sperimentale delle Venezie, EU/OIE/Reference Laboratory and FAO Reference Centre for AI and ND	Istituto Zooprofilattico Sperimentale Delle Venezie	Ruano,M.J.; Rocha,A.; Sanchez,A.; Aguero,M.; Pastori, A.; Zecchin, B.; Fusaro, A.; Schivo, A.; Salviato, A.; Palumbo, E.; Giussani, E.; Monne, I.; Terregino, C.
A/mute_swan/Austria/23005071/2023	EPI2526449	2023-01-17	Institute for Veterinary Disease Control Moedling, Austrian Agency for Health and Food Safety	Austrian Agency for Health and Food Safety (AGES)
A/goose/Austria/23005657-003/23	EPI2526457	2023-01-18	Institute for Veterinary Disease Control Moedling, Austrian Agency for Health and Food Safety	Austrian Agency for Health and Food Safety (AGES)
A/pelican/Austria/23007098/2023	EPI2526465	2023-01-20	Institute for Veterinary Disease Control Moedling, Austrian Agency for Health and Food Safety	Austrian Agency for Health and Food Safety (AGES)
A/duck/Austria/23011160/2023	EPI2526473	2023-01-31	Institute for Veterinary Disease Control Moedling, Austrian Agency for Health and Food Safety	Austrian Agency for Health and Food Safety (AGES)
A/tawny_owl/England/397504/2023	EPI2437366	2023-01-28	Animal and Plant Health Agency (APHA)	Animal and Plant Health Agency (APHA)
A/Anser_anser_domesticus/Belgium/12994_0002/2022	EPI2351043	2022-11-02	Sciensano - Animal Infectious Diseases	Sciensano, Department of Animal Infectious Diseases	Van Borm, Steven; Roupie, Virginie; Hostyn, Pierre; Lambrecht, Benedicte; Steensels, Mieke
A/canada_goose/England/119770/2022	EPI2278177	2022-11-30	Animal and Plant Health Agency (APHA)	Animal and Plant Health Agency (APHA)
A/mute_swan/England/335696/2022	EPI2300676	2022-12-13	Animal and Plant Health Agency (APHA)	Animal and Plant Health Agency (APHA)
A/Gallus_gallus/Belgium/14733-0001/2022	EPI2314310	2022-12-20	Sciensano - Animal Infectious Diseases	Sciensano, Department of Animal Infectious Diseases	Van Borm, Steven; Roupie, Virginie; Hostyn, Pierre; Lambrecht, Benedicte; Steensels, Mieke
A/Great_black-backed_gull/Netherlands/2/2023	EPI2461884	2023-02-20	Erasmus Medical Center	Erasmus Medical Center
A/mute_swan/Scotland/164387/2022	EPI2278081	2022-11-22	Animal and Plant Health Agency (APHA)	Animal and Plant Health Agency (APHA)
A/mute_swan/England/396216/2022	EPI2300721	2022-12-10	Animal and Plant Health Agency (APHA)	Animal and Plant Health Agency (APHA)
A/mute_swan/England/119719/2022	EPI2278153	2022-12-01	Animal and Plant Health Agency (APHA)	Animal and Plant Health Agency (APHA)
A/chicken/England/138249/2022	EPI2232698	2022-10-20	Animal and Plant Health Agency (APHA)	Animal and Plant Health Agency (APHA)	Byrne, A.; Howton, N.; Maskell, D.; Mollett, B.; Peers-Dent, J.
A/Mute_Swan/England/120693/2022	EPI2352665	2022-12-30	Animal and Plant Health Agency (APHA)	Animal and Plant Health Agency (APHA)
A/mute_swan/England/125329/2022	EPI2198892	2022-09-18	Animal and Plant Health Agency (APHA)	Animal and Plant Health Agency (APHA)
A/Domestic_goose/England/153783/2022	EPI2277873	2022-11-16	Animal and Plant Health Agency (APHA)	Animal and Plant Health Agency (APHA)
A/greylag_goose/England/119911/2022	EPI2278193	2022-12-06	Animal and Plant Health Agency (APHA)	Animal and Plant Health Agency (APHA)
A/Peregrine_falcon/Netherlands/3/2023	EPI2420047	2023-02-06	Erasmus Medical Center	Erasmus Medical Center
A/Sanderling/Netherlands/2/2022	EPI2197873	2022-10-09	Erasmus Medical Center	Erasmus Medical Center
A/Ciconia_ciconia/Spain/22VIR12774-40_3803-2/2022	EPI2292992	2022-10-18	Istituto Zooprofilattico Sperimentale delle Venezie, EU/OIE/Reference Laboratory and FAO Reference Centre for AI and ND	Istituto Zooprofilattico Sperimentale Delle Venezie	Ruano,M.J.; Rocha,A.; Sanchez,A.; Aguero,M.; Pastori, A.; Zecchin, B.; Fusaro, A.; Schivo, A.; Salviato, A.; Palumbo, E.; Giussani, E.; Monne, I.; Terregino, C.
A/Anser_anser/Spain/22VIR12774-41_3803-4/2022	EPI2293000	2022-10-18	Istituto Zooprofilattico Sperimentale delle Venezie, EU/OIE/Reference Laboratory and FAO Reference Centre for AI and ND	Istituto Zooprofilattico Sperimentale Delle Venezie	Ruano,M.J.; Rocha,A.; Sanchez,A.; Aguero,M.; Pastori, A.; Zecchin, B.; Fusaro, A.; Schivo, A.; Salviato, A.; Palumbo, E.; Giussani, E.; Monne, I.; Terregino, C.
A/Chicken/England/154451/2022	EPI2277921	2022-11-20	Animal and Plant Health Agency (APHA)	Animal and Plant Health Agency (APHA)
A/wild_goose/Spain/22VIR12774-43_4213-1/2022	EPI2293008	2022-11-08	Istituto Zooprofilattico Sperimentale delle Venezie, EU/OIE/Reference Laboratory and FAO Reference Centre for AI and ND	Istituto Zooprofilattico Sperimentale Delle Venezie	Ruano,M.J.; Rocha,A.; Sanchez,A.; Aguero,M.; Pastori, A.; Zecchin, B.; Fusaro, A.; Schivo, A.; Salviato, A.; Palumbo, E.; Giussani, E.; Monne, I.; Terregino, C.
A/Mustela_putorius/Belgium/01421_0001/2023	EPI2437035	2023-02-09	Sciensano - Animal Infectious Diseases	Sciensano, Department of Animal Infectious Diseases	Van Borm, Steven; Roupie, Virginie; Hostyn, Pierre; Mathijs, Elisabeth; Lambrecht, Benedicte; Steensels, Mieke
A/duck/Austria/23005712-002/2023	EPI2526481	2023-01-18	Institute for Veterinary Disease Control Moedling, Austrian Agency for Health and Food Safety	Austrian Agency for Health and Food Safety (AGES)
A/chicken/Czech_Republic/2750-1/2023	EPI2417020	2023-02-16	State Veterinary Institute Prague	State Veterinary Institute Prague	Alexander,Nagy;Lenka,Cernikova;Martina,Stara
A/chicken/Czech_Republic/2750-2/2023	EPI2417028	2023-02-16	State Veterinary Institute Prague	State Veterinary Institute Prague	Alexander,Nagy;Lenka,Cernikova;Martina,Stara
A/mute_swan/England/119920/2022	EPI2278201	2022-12-06	Animal and Plant Health Agency (APHA)	Animal and Plant Health Agency (APHA)
A/chicken/England/150351/2022	EPI2233066	2022-11-13	Animal and Plant Health Agency (APHA)	Animal and Plant Health Agency (APHA)	Byrne, A.; Howton, N.; Maskell, D.; Mollett, B.; Peers-Dent, J.
A/Turkey/England/150027/2022	EPI2398379	2022-11-11	Animal and Plant Health Agency (APHA)	Animal and Plant Health Agency (APHA)
A/pheasant/England/331075/2022	EPI2277809	2022-10-31	Animal and Plant Health Agency (APHA)	Animal and Plant Health Agency (APHA)
A/domestic_goose/England/119665/2022	EPI2278129	2022-11-23	Animal and Plant Health Agency (APHA)	Animal and Plant Health Agency (APHA)
A/Mute_Swan/England/120738/2022	EPI2352698	2022-12-31	Animal and Plant Health Agency (APHA)	Animal and Plant Health Agency (APHA)
A/Caspian_Gull/Netherlands/3/2022	EPI2029067	2022-04-14	Erasmus Medical Center	Erasmus Medical Center
A/mute_swan/England/119898/2022	EPI2278185	2022-12-05	Animal and Plant Health Agency (APHA)	Animal and Plant Health Agency (APHA)
A/canada_goose/England/120296/2022	EPI2300612	2022-12-15	Animal and Plant Health Agency (APHA)	Animal and Plant Health Agency (APHA)
A/black-headed_gull/England/119699/2022	EPI2278137	2022-12-01	Animal and Plant Health Agency (APHA)	Animal and Plant Health Agency (APHA)
A/black-headed_gull/England/119705/2022	EPI2278145	2022-12-01	Animal and Plant Health Agency (APHA)	Animal and Plant Health Agency (APHA)
A/Common_Teal/Netherlands/1/2022	EPI2185431	2022-08-29	Erasmus Medical Center	Erasmus Medical Center
A/duck/France/22P024591/2022	EPI2325491	2022-12-01	Anses (Ploufragan-Plouzan√©)	ANSES Agence Nationale De Securite Sanitaire De L‚Äôalimentation
A/duck/France/22P025078/2022	EPI2325584	2022-12-06	Anses (Ploufragan-Plouzan√©)	ANSES Agence Nationale De Securite Sanitaire De L‚Äôalimentation
A/Chicken/England/129627/2022	EPI2198140	2022-10-10	Animal and Plant Health Agency (APHA)	Animal and Plant Health Agency (APHA)
A/black-headed_gull/England/120011/2022	EPI2300596	2022-12-07	Animal and Plant Health Agency (APHA)	Animal and Plant Health Agency (APHA)
A/canada_goose/England/119929/2022	EPI2278217	2022-12-06	Animal and Plant Health Agency (APHA)	Animal and Plant Health Agency (APHA)
A/chicken/England/030083/2023	EPI2464362	2023-02-22	Animal and Plant Health Agency (APHA)	Animal and Plant Health Agency (APHA)
A/mute_swan/Wales/062752/2022	EPI2281698	2022-10-06	Animal and Plant Health Agency (APHA)	Animal and Plant Health Agency (APHA)
A/Chicken/England/134843/2022	EPI2198180	2022-10-19	Animal and Plant Health Agency (APHA)	Animal and Plant Health Agency (APHA)
A/Stone_Marten/Netherlands/1/2022	EPI2536815	2022-01-16	Erasmus Medical Center	Erasmus Medical Center	Vuong,O;Thewessen, S;Bellido-Martin,A.B; Chestakova, I; Sikkema, R;Fouchier, R.A.M.
A/Fox/Netherlands/EMC7/2022	EPI2536839	2022-09-13	Erasmus Medical Center	Erasmus Medical Center	Vuong,O;Thewessen, S;Bellido-Martin,A.B; Chestakova, I; Sikkema, R;Fouchier, R.A.M.
A/greylag_goose/England/120485/2022	EPI2300643	2022-12-21	Animal and Plant Health Agency (APHA)	Animal and Plant Health Agency (APHA)
A/black-headed_gull/England/130041/2022	EPI2281722	2022-10-09	Animal and Plant Health Agency (APHA)	Animal and Plant Health Agency (APHA)
A/canada_goose/England/393789/2022	EPI2198788	2022-10-01	Animal and Plant Health Agency (APHA)	Animal and Plant Health Agency (APHA)
A/Canada_goose/England/320660/2022	EPI2158680	2022-07-26	Animal and Plant Health Agency (APHA)	Animal and Plant Health Agency (APHA)
A/greylag_goose/England/123200/2023	EPI2495701	2023-03-06	Animal and Plant Health Agency (APHA)	Animal and Plant Health Agency (APHA)
A/canada_goose/England/393411/2022	EPI2198772	2022-09-21	Animal and Plant Health Agency (APHA)	Animal and Plant Health Agency (APHA)
A/canada_goose/England/334519/2022	EPI2278265	2022-12-01	Animal and Plant Health Agency (APHA)	Animal and Plant Health Agency (APHA)
A/Mute_Swan/Scotland/015644/2023	EPI2412858	2023-01-23	Animal and Plant Health Agency (APHA)	Animal and Plant Health Agency (APHA)
A/Meleagris_gallopavo/Belgium/00695_0001/2023	EPI2350467	2023-01-24	Sciensano - Animal Infectious Diseases	Sciensano, Department of Animal Infectious Diseases	Van Borm, Steven; Roupie, Virginie; Hostyn, Pierre; Lambrecht, Benedicte; Steensels, Mieke
A/Gallus_gallus/Belgium/00548_0001/2023	EPI2350475	2023-01-19	Sciensano - Animal Infectious Diseases	Sciensano, Department of Animal Infectious Diseases	Van Borm, Steven; Roupie, Virginie; Hostyn, Pierre; Lambrecht, Benedicte; Steensels, Mieke
A/-Anser_brachyrhynchus/Belgium/14776_0001/2022	EPI2415398	2022-12-15	Sciensano - Animal Infectious Diseases	Sciensano, Department of Animal Infectious Diseases	Van Borm, Steven; Roupie, Virginie; Hostyn, Pierre; Lambrecht, Benedicte; Steensels, Mieke
A/Mallard/Netherlands/20/2022	EPI2198063	2022-10-11	Erasmus Medical Center	Erasmus Medical Center
A/Mallard/Netherlands/24/2022	EPI2214487	2022-10-18	Erasmus Medical Center	Erasmus Medical Center
A/Mallard/Netherlands/21/2022	EPI2198070	2022-10-11	Erasmus Medical Center	Erasmus Medical Center
A/European_herring_gull/Netherlands/9/2023	EPI2475231	2023-03-03	Erasmus Medical Center	Erasmus Medical Center
A/Gallus_gallus/Belgium/01111_0002/2023	EPI2437060	2023-02-03	Sciensano - Animal Infectious Diseases	Sciensano, Department of Animal Infectious Diseases	Van Borm, Steven; Roupie, Virginie; Hostyn, Pierre; Mathijs, Elisabeth; Lambrecht, Benedicte; Steensels, Mieke
A/chicken/Wales/057026/2023	EPI2536742	2023-04-12	Animal and Plant Health Agency (APHA)	Animal and Plant Health Agency (APHA)
A/common_buzzard/England/396209/2022	EPI2300708	2022-12-10	Animal and Plant Health Agency (APHA)	Animal and Plant Health Agency (APHA)
A/gull/Austria/23033648/2023	EPI2526441	2023-03-14	Institute for Veterinary Disease Control Moedling, Austrian Agency for Health and Food Safety	Austrian Agency for Health and Food Safety (AGES)
A/gull/Austria/23006953/2023	EPI2526545	2023-01-20	Institute for Veterinary Disease Control Moedling, Austrian Agency for Health and Food Safety	Austrian Agency for Health and Food Safety (AGES)
A/canada_goose/England/393682/2022	EPI2198780	2022-09-28	Animal and Plant Health Agency (APHA)	Animal and Plant Health Agency (APHA)
A/mute_swan/England/152286/2022	EPI2277953	2022-11-14	Animal and Plant Health Agency (APHA)	Animal and Plant Health Agency (APHA)
A/turkey/England/005293/2023	EPI2352555	2023-01-09	Animal and Plant Health Agency (APHA)	Animal and Plant Health Agency (APHA)
A/Chicken/England/167913/2022	EPI2278337	2022-11-13	Animal and Plant Health Agency (APHA)	Animal and Plant Health Agency (APHA)
A/domestic_duck/England/167913/2022	EPI2283161	2022-12-12	Animal and Plant Health Agency (APHA)	Animal and Plant Health Agency (APHA)
A/canada_goose/England/328122/2022	EPI2198764	2022-09-29	Animal and Plant Health Agency (APHA)	Animal and Plant Health Agency (APHA)
A/Turkey/England/155093/2022	EPI2277945	2022-11-20	Animal and Plant Health Agency (APHA)	Animal and Plant Health Agency (APHA)
A/black-headed_gull/England/258818/2023	EPI2536758	2023-03-25	Animal and Plant Health Agency (APHA)	Animal and Plant Health Agency (APHA)
A/canada_goose/England/119462/2022	EPI2278113	2022-11-23	Animal and Plant Health Agency (APHA)	Animal and Plant Health Agency (APHA)
A/peregrine_falcon/England/254313/2022	EPI2277817	2022-11-08	Animal and Plant Health Agency (APHA)	Animal and Plant Health Agency (APHA)
A/greylag_goose/England/396600/2022	EPI2300754	2022-12-21	Animal and Plant Health Agency (APHA)	Animal and Plant Health Agency (APHA)
A/Greylag_Goose/England/175256/2022	EPI2437547	2022-12-26	Animal and Plant Health Agency (APHA)	Animal and Plant Health Agency (APHA)
A/chicken/England/010290/2023	EPI2352649	2023-01-16	Animal and Plant Health Agency (APHA)	Animal and Plant Health Agency (APHA)
A/mute_swan/England/334590/2022	EPI2278273	2022-12-01	Animal and Plant Health Agency (APHA)	Animal and Plant Health Agency (APHA)
A/duck/Bulgaria/827-2_22VIR778-8/2021	EPI1995256	2021-12-16	NDRVMI (National Diagnostic and Research Veterinary Medical Institute)	Istituto Zooprofilattico Sperimentale Delle Venezie	Goujgoulova, G.; Slavcheva, I.; Oreshkova, L.; Barbierato, G.; Zecchin, B.; Fusaro, A.; Schivo, A.; Salviato, A.; Palumbo, E.; Giussani, E.; Monne, I.; Terregino, C.
A/mute_swan/England/119557/2022	EPI2278121	2022-11-24	Animal and Plant Health Agency (APHA)	Animal and Plant Health Agency (APHA)
A/chicken/Kagoshima/21A6T/2021	EPI1933663	2021-11-12	National Institute of Animal Health	National Institute of Animal Health
A/mandarin_duck/Korea/WA585/2021	EPI1938252	2021-10-26	Animal and Plant Quarantine Agency (O-2144)	Animal and Plant Quarantine Agency (APQA)
A/duck/Zhejiang/S4854/2021-H5N6-	EPI1997226	2021-12-03	Harbin Veterinary Research Institute (CAAS)	Harbin Veterinary Research Institute (CAAS)	Pengfei Cui, Congcong Wang
A/duck/Guangdong/S4525/2021-H5N1-	EPI2029842	2021-12-08	Harbin Veterinary Research Institute (CAAS)	Harbin Veterinary Research Institute (CAAS)	Pengfei Cui, Congcong Wang
A/duck/Hubei/SE220/2022-H5N1-	EPI2029874	2022-01-10	Harbin Veterinary Research Institute (CAAS)	Harbin Veterinary Research Institute (CAAS)	Pengfei Cui, Congcong Wang
A/quail/Korea/H526/2021	EPI1938272	2021-11-08	Animal and Plant Quarantine Agency (O-2144)	Animal and Plant Quarantine Agency (APQA)
A/Eurasian_wigeon/Hokkaido/Q71/2022	EPI2197776	2022-10-08	Graduate School of Veterinary Medicine, Hokkaido University	Graduate School of Veterinary Medicine, Hokkaido University	Yoshihiro,SAKODA; Norikazu,ISODA; Takahiro,HIONO
A/Eurasian_wigeon/Hokkaido/M184/2022	EPI2213709	2022-10-23	Graduate School of Veterinary Medicine, Hokkaido University	Graduate School of Veterinary Medicine, Hokkaido University	Yoshihiro,SAKODA; Kohei,OGASAWARA; Norikazu,ISODA; Takahiro,HIONO
A/peregrine_falcon/Kanagawa/1409C001T1/2022	EPI2223226	2022-09-25	National Institute for Environmental Studies	National Institute of Animal Health	Manabu,Onuma;Kei,Nabeshima;Atsushi,Haga;Hisako,Honjo;Misako,Yokoyama;Yuko,Uchida;Kohtaro,Miyazawa;Ryota,Tsunekuni;Junki,Mine;Saki,Sakuma;Asuka,Kumagai;Yoshihiro,Takadate
A/chicken/Hokkaido/A-1/2022	EPI2181791	2022-05-14	Graduate School of Veterinary Medicine, Hokkaido University	Graduate School of Veterinary Medicine, Hokkaido University	Yoshihiro, Sakoda; Norikazu, ISODA; Takahiro, HIONO
A/duck/Hulu_Sungai_Utara/A0522067-06-07/2022	EPI2505464	2022-04-04	Disease Investigation Centre Regional V Banjarbaru (BPPVRV)	Balai Besar Veteriner Wates	Wibawa, Hendra; Wibowo, Putut Eko; Lestari, -; Irianingsih, Sri Handayani; Supriyadi, Arif; Fiqri, Anna Januar; Fahmia, Zaza; Silaban, Jesiaman; Mulyawan, Herdiyanto
A/duck/Hulu_Sungai_Utara/A0522064-03-04/2022	EPI2505472	2022-04-04	Disease Investigation Centre Regional V Banjarbaru (BPPVRV)	Balai Besar Veteriner Wates	Wibawa, Hendra; Wibowo, Putut Eko; Lestari, -; Irianingsih, Sri Handayani; Supriyadi, Arif; Fiqri, Anna Januar; Fahmia, Zaza; Silaban, Jesiaman; Mulyawan, Herdiyanto
A/Environment/Hangzhou/E1150/2021	EPI1951357	2021-12-23	Hangzhou Center for Disease Control and Prevention	Hangzhou Center for Disease Control and Prevention	Li,J;Wang,HQ;Fang,YZ
A/duck/Hunan/S40268/2021-H5N6-	EPI1997210	2021-12-01	Harbin Veterinary Research Institute (CAAS)	Harbin Veterinary Research Institute (CAAS)	Pengfei Cui, Congcong Wang
A/duck/Guizhou/S1321/2022-H5N1-	EPI2029850	2022-02-22	Harbin Veterinary Research Institute (CAAS)	Harbin Veterinary Research Institute (CAAS)	Pengfei Cui, Congcong Wang
A/goose/Guizhou/S1541/2022-H5N1-	EPI2029890	2022-02-22	Harbin Veterinary Research Institute (CAAS)	Harbin Veterinary Research Institute (CAAS)	Pengfei Cui, Congcong Wang
A/chicken/Anhui/S1740/2022-H5N1-	EPI2029818	2022-03-03	Harbin Veterinary Research Institute (CAAS)	Harbin Veterinary Research Institute (CAAS)	Pengfei Cui, Congcong Wang
A/chicken/Jiangxi/S40653/2021-H5N1-	EPI2029826	2021-12-07	Harbin Veterinary Research Institute (CAAS)	Harbin Veterinary Research Institute (CAAS)	Pengfei Cui, Congcong Wang
A/duck/Hubei/SE128/2022-H5N1-	EPI2029866	2022-01-10	Harbin Veterinary Research Institute (CAAS)	Harbin Veterinary Research Institute (CAAS)	Pengfei Cui, Congcong Wang
A/duck/Hubei/S4465/2021-H5N1-	EPI2029858	2021-11-27	Harbin Veterinary Research Institute (CAAS)	Harbin Veterinary Research Institute (CAAS)	Pengfei Cui, Congcong Wang
A/fox/Wisconsin/22-013774-002-original/2022	EPI2053865	1905-07-14	National Veterinary Services Laboratories - USDA	National Veterinary Services Laboratories - USDA	Chinh,Thanh;Franzen,Kerrie;Love, Emily;Killian,Mary;Koster,Leo;Lantz,Kristina;Stuber,Tod;Hicks,Jessica
A/turkey/Minnesota/22-009195-002-original/2022	EPI2035017	2022-03-26	National Veterinary Services Laboratories - USDA	National Veterinary Services Laboratories - USDA	Chinh,Thanh;Franzen,Kerrie;Love, Emily;Killian,Mary;Koster,Leo;Lantz,Kristina;Stuber,Tod;Hicks,Jessica
A/turkey/South_Dakota/22-008479-001-original/2022	EPI2017031	2022-03-21	National Veterinary Services Laboratories - USDA	National Veterinary Services Laboratories - USDA	Chinh,Thanh;Love, Emily;Franzen,Kerrie;Killian,Mary;Koster,Leo;Lantz,Kristina;Stuber,Tod;Hicks,Jessica
A/turkey/Minnesota/22-010125-001-original/2022	EPI2074556	2022-04-04	National Veterinary Services Laboratories - USDA	National Veterinary Services Laboratories - USDA	Chinh,Thanh;Love, Emily;Franzen,Kerrie;Killian,Mary;Koster,Leo;Lantz,Kristina;Stuber,Tod;Hicks,Jessica
A/chicken/Illinois/22-013392-001-original/2022	EPI2246624	2022-05-02	National Veterinary Services Laboratories - USDA	National Veterinary Services Laboratories - USDA	Chinh,Thanh;Love, Emily;Franzen,Kerrie;Killian,Mary;Koster,Leo;Lantz,Kristina;Stuber,Tod;Hicks,Jessica
A/chicken/Indiana/22-012933-001-original/2022	EPI2246288	2022-04-23	National Veterinary Services Laboratories - USDA	National Veterinary Services Laboratories - USDA	Chinh,Thanh;Love, Emily;Franzen,Kerrie;Killian,Mary;Koster,Leo;Lantz,Kristina;Stuber,Tod;Hicks,Jessica
A/chicken/Minnesota/22-013222-001-original/2022	EPI2246544	2022-04-28	National Veterinary Services Laboratories - USDA	National Veterinary Services Laboratories - USDA	Chinh,Thanh;Love, Emily;Franzen,Kerrie;Killian,Mary;Koster,Leo;Lantz,Kristina;Stuber,Tod;Hicks,Jessica
A/american_white_pelican/BC/AIVPHL-53/2022	EPI2427941	2022-05-05	B.C. Centre for Disease Control	British Columbia Centre for Disease Control	Himsworth, Chelsea; Prystajecky,Natalie; Tyson,John; Jassem,Agatha; Kuchinski,Kevin; Coombe, Michelle; Lee,Tracy; Azana,Rob; Fung,Janet; Chan,Michael; Cheung,Branco; Caleta,Jessica; Tsang,Frankie; Russell,Shannon; Zlosnik,James; Hoang,Linda
A/chicken/Wyoming/22-009849-001-original/2022	EPI2053784	2022-03-28	National Veterinary Services Laboratories - USDA	National Veterinary Services Laboratories - USDA	Chinh,Thanh;Love, Emily;Franzen,Kerrie;Killian,Mary;Koster,Leo;Lantz,Kristina;Stuber,Tod;Hicks,Jessica
A/Colorado/18/2022	EPI2042405	2022-04-20	Colorado Department of Health Lab	Centers for Disease Control and Prevention
A/chicken/Wyoming/22-009599-001-original/2022	EPI2050405	2022-03-26	National Veterinary Services Laboratories - USDA	National Veterinary Services Laboratories - USDA	Chinh,Thanh;Franzen,Kerrie;Love, Emily;Killian,Mary;Koster,Leo;Lantz,Kristina;Stuber,Tod;Hicks,Jessica
A/Canada_goose/Wyoming/22-011671-001-original/2022	EPI2182015	2022-04-13	National Veterinary Services Laboratories - USDA	National Veterinary Services Laboratories - USDA	Chinh,Thanh;Love, Emily;Franzen,Kerrie;Killian,Mary;Koster,Leo;Lantz,Kristina;Stuber,Tod;Hicks,Jessica
A/chicken/Colorado/22-012308-001-original/2022	EPI2246056	2022-04-19	National Veterinary Services Laboratories - USDA	National Veterinary Services Laboratories - USDA	Chinh,Thanh;Love, Emily;Franzen,Kerrie;Killian,Mary;Koster,Leo;Lantz,Kristina;Stuber,Tod;Hicks,Jessica
A/fox/Wisconsin/22-013774-009-original/2022	EPI2053873	1905-07-14	National Veterinary Services Laboratories - USDA	National Veterinary Services Laboratories - USDA	Chinh,Thanh;Franzen,Kerrie;Love, Emily;Killian,Mary;Koster,Leo;Lantz,Kristina;Stuber,Tod;Hicks,Jessica
A/American_wigeon/North_Carolina/AH0182517/2022	EPI1985930	2022-01-08	USDA-NWRC Wildlife Services	National Veterinary Services Laboratories - USDA	Chinh,Thanh;Love, Emily;Franzen,Kerrie;Killian,Mary;Koster,Leo;Bevins,Sarah;Dilione,Krista;Lenoch,Julianna;Linder,Timothy
A/mallard/North_Carolina/AH0182886/2022	EPI1985938	2022-01-08	USDA-NWRC Wildlife Services	National Veterinary Services Laboratories - USDA	Chinh,Thanh;Love, Emily;Franzen,Kerrie;Killian,Mary;Koster,Leo;Bevins,Sarah;Dilione,Krista;Lenoch,Julianna;Linder,Timothy
A/gadwall/North_Carolina/AH0182894/2022	EPI1985954	2022-01-08	USDA-NWRC Wildlife Services	National Veterinary Services Laboratories - USDA	Chinh,Thanh;Love, Emily;Franzen,Kerrie;Killian,Mary;Koster,Leo;Bevins,Sarah;Dilione,Krista;Lenoch,Julianna;Linder,Timothy
A/American_wigeon/North_Carolina/AH0182954/2022	EPI1985970	2022-01-08	USDA-NWRC Wildlife Services	National Veterinary Services Laboratories - USDA	Chinh,Thanh;Love, Emily;Franzen,Kerrie;Killian,Mary;Koster,Leo;Bevins,Sarah;Dilione,Krista;Lenoch,Julianna;Linder,Timothy
A/chicken/Missouri/22-006569-001/2022	EPI2008789	2022-03-02	National Veterinary Services Laboratories - USDA	National Veterinary Services Laboratories - USDA	Chinh,Thanh;Love, Emily;Franzen,Kerrie;Killian,Mary;Koster,Leo;Lantz,Kristina;Stuber,Tod;Hicks,Jessica
A/chicken/Iowa/22-007376-001-original/2022	EPI2014013	2022-03-10	National Veterinary Services Laboratories - USDA	National Veterinary Services Laboratories - USDA	Chinh,Thanh;Love, Emily;Franzen,Kerrie;Killian,Mary;Koster,Leo;Lantz,Kristina;Stuber,Tod;Hicks,Jessica
A/chicken/Minnesota/22-014663-001-original/2022	EPI2258927	2022-05-10	National Veterinary Services Laboratories - USDA	National Veterinary Services Laboratories - USDA	Chinh,Thanh;Love, Emily;Franzen,Kerrie;Killian,Mary;Koster,Leo;Lantz,Kristina;Stuber,Tod;Hicks,Jessica
A/chicken/Virginia/22-004415-001/2022	EPI2008533	2022-02-11	National Veterinary Services Laboratories - USDA	National Veterinary Services Laboratories - USDA	Chinh,Thanh;Love, Emily;Franzen,Kerrie;Killian,Mary;Koster,Leo;Lantz,Kristina;Stuber,Tod;Hicks,Jessica
A/Cooper-s_hawk/Minnesota/22-012931-001-original/2022	EPI2182039	2022-04-26	National Veterinary Services Laboratories - USDA	National Veterinary Services Laboratories - USDA	Chinh,Thanh;Love, Emily;Franzen,Kerrie;Killian,Mary;Koster,Leo;Lantz,Kristina;Stuber,Tod;Hicks,Jessica
A/turkey/Minnesota/22-009976-003-original/2022	EPI2053800	2022-03-31	National Veterinary Services Laboratories - USDA	National Veterinary Services Laboratories - USDA	Chinh,Thanh;Love, Emily;Franzen,Kerrie;Killian,Mary;Koster,Leo;Lantz,Kristina;Stuber,Tod;Hicks,Jessica
A/northern_pintail/North_Carolina/AH0182892/2022	EPI1985946	2022-01-08	USDA-NWRC Wildlife Services	National Veterinary Services Laboratories - USDA	Chinh,Thanh;Love, Emily;Franzen,Kerrie;Killian,Mary;Koster,Leo;Bevins,Sarah;Dilione,Krista;Lenoch,Julianna;Linder,Timothy
A/pheasant/Texas/22-009984-001-original/2022	EPI2067115	2022-03-29	National Veterinary Services Laboratories - USDA	National Veterinary Services Laboratories - USDA	Chinh,Thanh;Love, Emily;Franzen,Kerrie;Killian,Mary;Koster,Leo;Lantz,Kristina;Stuber,Tod;Hicks,Jessica
A/chicken/Iowa/22-009985-001-original/2022	EPI2067123	2022-04-01	National Veterinary Services Laboratories - USDA	National Veterinary Services Laboratories - USDA	Chinh,Thanh;Love, Emily;Franzen,Kerrie;Killian,Mary;Koster,Leo;Lantz,Kristina;Stuber,Tod;Hicks,Jessica
A/turkey/Iowa/22-008862-002-original/2022	EPI2017143	2022-03-23	National Veterinary Services Laboratories - USDA	National Veterinary Services Laboratories - USDA	Chinh,Thanh;Love, Emily;Franzen,Kerrie;Killian,Mary;Koster,Leo;Lantz,Kristina;Stuber,Tod;Hicks,Jessica
A/chicken/North_Dakota/22-009677-001-original/2022	EPI2053688	2022-03-30	National Veterinary Services Laboratories - USDA	National Veterinary Services Laboratories - USDA	Chinh,Thanh;Love, Emily;Franzen,Kerrie;Killian,Mary;Koster,Leo;Lantz,Kristina;Stuber,Tod;Hicks,Jessica
A/turkey/Iowa/22-009825-005-original/2022	EPI2053736	2022-03-31	National Veterinary Services Laboratories - USDA	National Veterinary Services Laboratories - USDA	Chinh,Thanh;Love, Emily;Franzen,Kerrie;Killian,Mary;Koster,Leo;Lantz,Kristina;Stuber,Tod;Hicks,Jessica
A/turkey/South_Dakota/22-009980-001-original/2022	EPI2067051	2022-04-01	National Veterinary Services Laboratories - USDA	National Veterinary Services Laboratories - USDA	Chinh,Thanh;Love, Emily;Franzen,Kerrie;Killian,Mary;Koster,Leo;Lantz,Kristina;Stuber,Tod;Hicks,Jessica
A/turkey/South_Dakota/22-010139-001-original/2022	EPI2074668	2022-04-04	National Veterinary Services Laboratories - USDA	National Veterinary Services Laboratories - USDA	Chinh,Thanh;Love, Emily;Franzen,Kerrie;Killian,Mary;Koster,Leo;Lantz,Kristina;Stuber,Tod;Hicks,Jessica
A/turkey/Minnesota/22-010652-001-original/2022	EPI2179260	2022-04-06	National Veterinary Services Laboratories - USDA	National Veterinary Services Laboratories - USDA	Chinh,Thanh;Franzen,Kerrie;Love, Emily;Killian,Mary;Koster,Leo;Lantz,Kristina;Stuber,Tod;Hicks,Jessica
A/chicken/Colorado/22-010668-001-original/2022	EPI2179300	2022-04-07	National Veterinary Services Laboratories - USDA	National Veterinary Services Laboratories - USDA	Chinh,Thanh;Franzen,Kerrie;Love, Emily;Killian,Mary;Koster,Leo;Lantz,Kristina;Stuber,Tod;Hicks,Jessica
A/turkey/Wisconsin/22-010935-002-original/2022	EPI2179636	2022-04-10	National Veterinary Services Laboratories - USDA	National Veterinary Services Laboratories - USDA	Chinh,Thanh;Love, Emily;Franzen,Kerrie;Killian,Mary;Koster,Leo;Lantz,Kristina;Stuber,Tod;Hicks,Jessica
A/pheasant/South_Dakota/22-011098-001-original/2022	EPI2179732	2022-04-12	National Veterinary Services Laboratories - USDA	National Veterinary Services Laboratories - USDA	Chinh,Thanh;Love, Emily;Franzen,Kerrie;Killian,Mary;Koster,Leo;Lantz,Kristina;Stuber,Tod;Hicks,Jessica
A/turkey/Minnesota/22-012286-001-original/2022	EPI2246032	2022-04-20	National Veterinary Services Laboratories - USDA	National Veterinary Services Laboratories - USDA	Chinh,Thanh;Love, Emily;Franzen,Kerrie;Killian,Mary;Koster,Leo;Lantz,Kristina;Stuber,Tod;Hicks,Jessica
A/chicken/Minnesota/22-012373-001-original/2022	EPI2246072	2022-04-21	National Veterinary Services Laboratories - USDA	National Veterinary Services Laboratories - USDA	Chinh,Thanh;Love, Emily;Franzen,Kerrie;Killian,Mary;Koster,Leo;Lantz,Kristina;Stuber,Tod;Hicks,Jessica
A/chicken/Minnesota/22-013412-001-original/2022	EPI2246640	2022-04-30	National Veterinary Services Laboratories - USDA	National Veterinary Services Laboratories - USDA	Chinh,Thanh;Love, Emily;Franzen,Kerrie;Killian,Mary;Koster,Leo;Lantz,Kristina;Stuber,Tod;Hicks,Jessica
A/turkey/Minnesota/22-013413-002-original/2022	EPI2246656	2022-04-30	National Veterinary Services Laboratories - USDA	National Veterinary Services Laboratories - USDA	Chinh,Thanh;Love, Emily;Franzen,Kerrie;Killian,Mary;Koster,Leo;Lantz,Kristina;Stuber,Tod;Hicks,Jessica
A/turkey/South_Dakota/22-013547-001-original/2022	EPI2246736	2022-05-02	National Veterinary Services Laboratories - USDA	National Veterinary Services Laboratories - USDA	Chinh,Thanh;Love, Emily;Franzen,Kerrie;Killian,Mary;Koster,Leo;Lantz,Kristina;Stuber,Tod;Hicks,Jessica
A/chicken/Wyoming/22-014916-001-original/2022	EPI2259031	2022-05-10	National Veterinary Services Laboratories - USDA	National Veterinary Services Laboratories - USDA	Chinh,Thanh;Love, Emily;Franzen,Kerrie;Killian,Mary;Koster,Leo;Lantz,Kristina;Stuber,Tod;Hicks,Jessica
A/guinea_fowl/Minnesota/22-014734-003-original/2022	EPI2259063	2022-05-10	National Veterinary Services Laboratories - USDA	National Veterinary Services Laboratories - USDA	Chinh,Thanh;Love, Emily;Franzen,Kerrie;Killian,Mary;Koster,Leo;Lantz,Kristina;Stuber,Tod;Hicks,Jessica
A/turkey/Indiana/22-003707-003/2022	EPI1985974	2022-02-07	Indiana State Board of Animal Health	National Veterinary Services Laboratories - USDA	Chinh,Thanh;Love, Emily;Franzen,Kerrie;Killian,Mary;Stuber,Tod;Lantz,Kristina;Torchetti,Mia
A/turkey/Indiana/22-005696-002/2022	EPI2008725	2022-02-21	National Veterinary Services Laboratories - USDA	National Veterinary Services Laboratories - USDA	Chinh,Thanh;Love, Emily;Franzen,Kerrie;Killian,Mary;Koster,Leo;Lantz,Kristina;Stuber,Tod;Hicks,Jessica
A/turkey/Kentucky/22-004546-001/2022	EPI2008565	2022-02-12	National Veterinary Services Laboratories - USDA	National Veterinary Services Laboratories - USDA	Chinh,Thanh;Love, Emily;Franzen,Kerrie;Killian,Mary;Koster,Leo;Lantz,Kristina;Stuber,Tod;Hicks,Jessica
A/chicken/Wisconsin/22-007545-001-original/2022	EPI2014085	2022-03-13	National Veterinary Services Laboratories - USDA	National Veterinary Services Laboratories - USDA	Chinh,Thanh;Love, Emily;Franzen,Kerrie;Killian,Mary;Koster,Leo;Lantz,Kristina;Stuber,Tod;Hicks,Jessica
A/turkey/Minnesota/22-009998-001-original/2022	EPI2067331	2022-04-02	National Veterinary Services Laboratories - USDA	National Veterinary Services Laboratories - USDA	Chinh,Thanh;Love, Emily;Franzen,Kerrie;Killian,Mary;Koster,Leo;Lantz,Kristina;Stuber,Tod;Hicks,Jessica
A/turkey/Minnesota/22-011794-001-original/2022	EPI2243672	2022-04-16	National Veterinary Services Laboratories - USDA	National Veterinary Services Laboratories - USDA	Chinh,Thanh;Love, Emily;Franzen,Kerrie;Killian,Mary;Koster,Leo;Lantz,Kristina;Stuber,Tod;Hicks,Jessica
A/turkey/Minnesota/22-009996-001-original/2022	EPI2067307	2022-04-01	National Veterinary Services Laboratories - USDA	National Veterinary Services Laboratories - USDA	Chinh,Thanh;Love, Emily;Franzen,Kerrie;Killian,Mary;Koster,Leo;Lantz,Kristina;Stuber,Tod;Hicks,Jessica
A/turkey/Indiana/22-005289-001/2022	EPI2008637	2022-02-16	National Veterinary Services Laboratories - USDA	National Veterinary Services Laboratories - USDA	Chinh,Thanh;Love, Emily;Franzen,Kerrie;Killian,Mary;Koster,Leo;Lantz,Kristina;Stuber,Tod;Hicks,Jessica
A/domestic_duck/Michigan/22-011121-002-original/2022	EPI2179764	2022-04-11	National Veterinary Services Laboratories - USDA	National Veterinary Services Laboratories - USDA	Chinh,Thanh;Love, Emily;Franzen,Kerrie;Killian,Mary;Koster,Leo;Lantz,Kristina;Stuber,Tod;Hicks,Jessica
A/chicken/Michigan/22-011121-001-original/2022	EPI2179756	2022-04-11	National Veterinary Services Laboratories - USDA	National Veterinary Services Laboratories - USDA	Chinh,Thanh;Love, Emily;Franzen,Kerrie;Killian,Mary;Koster,Leo;Lantz,Kristina;Stuber,Tod;Hicks,Jessica
A/turkey/South_Dakota/22-009330-002-original/2022	EPI2035209	2022-03-28	National Veterinary Services Laboratories - USDA	National Veterinary Services Laboratories - USDA	Chinh,Thanh;Franzen,Kerrie;Love, Emily;Killian,Mary;Koster,Leo;Lantz,Kristina;Stuber,Tod;Hicks,Jessica
A/chicken/Wisconsin/22-013776-001-original/2022	EPI2246808	2022-05-03	National Veterinary Services Laboratories - USDA	National Veterinary Services Laboratories - USDA	Chinh,Thanh;Love, Emily;Franzen,Kerrie;Killian,Mary;Koster,Leo;Lantz,Kristina;Stuber,Tod;Hicks,Jessica
A/turkey/South_Dakota/22-010013-001-original/2022	EPI2067386	2022-04-02	National Veterinary Services Laboratories - USDA	National Veterinary Services Laboratories - USDA	Chinh,Thanh;Love, Emily;Franzen,Kerrie;Killian,Mary;Koster,Leo;Lantz,Kristina;Stuber,Tod;Hicks,Jessica
A/turkey/South_Dakota/22-010138-001-original/2022	EPI2074652	2022-04-04	National Veterinary Services Laboratories - USDA	National Veterinary Services Laboratories - USDA	Chinh,Thanh;Love, Emily;Franzen,Kerrie;Killian,Mary;Koster,Leo;Lantz,Kristina;Stuber,Tod;Hicks,Jessica
A/chicken/North_Dakota/22-011109-001-original/2022	EPI2179740	2022-04-11	National Veterinary Services Laboratories - USDA	National Veterinary Services Laboratories - USDA	Chinh,Thanh;Love, Emily;Franzen,Kerrie;Killian,Mary;Koster,Leo;Lantz,Kristina;Stuber,Tod;Hicks,Jessica
A/duck/Kansas/22-008114-001-original/2022	EPI2014181	2022-03-16	National Veterinary Services Laboratories - USDA	National Veterinary Services Laboratories - USDA	Chinh,Thanh;Love, Emily;Franzen,Kerrie;Killian,Mary;Koster,Leo;Lantz,Kristina;Stuber,Tod;Hicks,Jessica
A/chicken/Kansas/22-008114-002-original/2022	EPI2014189	2022-03-16	National Veterinary Services Laboratories - USDA	National Veterinary Services Laboratories - USDA	Chinh,Thanh;Love, Emily;Franzen,Kerrie;Killian,Mary;Koster,Leo;Lantz,Kristina;Stuber,Tod;Hicks,Jessica
A/chicken/Nebraska/22-010155-001-original/2022	EPI2074748	2022-03-31	National Veterinary Services Laboratories - USDA	National Veterinary Services Laboratories - USDA	Chinh,Thanh;Love, Emily;Franzen,Kerrie;Killian,Mary;Koster,Leo;Lantz,Kristina;Stuber,Tod;Hicks,Jessica
A/turkey/South_Dakota/22-007534-001-original/2022	EPI2014069	2022-03-11	National Veterinary Services Laboratories - USDA	National Veterinary Services Laboratories - USDA	Chinh,Thanh;Love, Emily;Franzen,Kerrie;Killian,Mary;Koster,Leo;Lantz,Kristina;Stuber,Tod;Hicks,Jessica
A/chicken/Nebraska/22-009006-001-original/2022	EPI2017199	2022-03-23	National Veterinary Services Laboratories - USDA	National Veterinary Services Laboratories - USDA	Chinh,Thanh;Love, Emily;Franzen,Kerrie;Killian,Mary;Koster,Leo;Lantz,Kristina;Stuber,Tod;Hicks,Jessica
A/chicken/Wyoming/22-010378-001-original/2022	EPI2074908	2022-03-31	National Veterinary Services Laboratories - USDA	National Veterinary Services Laboratories - USDA	Chinh,Thanh;Love, Emily;Franzen,Kerrie;Killian,Mary;Koster,Leo;Lantz,Kristina;Stuber,Tod;Hicks,Jessica
A/turkey/Kansas/22-011119-004-original/2022	EPI2179748	2022-04-09	National Veterinary Services Laboratories - USDA	National Veterinary Services Laboratories - USDA	Chinh,Thanh;Love, Emily;Franzen,Kerrie;Killian,Mary;Koster,Leo;Lantz,Kristina;Stuber,Tod;Hicks,Jessica
A/turkey/South_Dakota/22-009198-001-original/2022	EPI2035049	2022-03-26	National Veterinary Services Laboratories - USDA	National Veterinary Services Laboratories - USDA	Chinh,Thanh;Franzen,Kerrie;Love, Emily;Killian,Mary;Koster,Leo;Lantz,Kristina;Stuber,Tod;Hicks,Jessica
A/turkey/South_Dakota/22-010639-001-original/2022	EPI2179244	2022-04-05	National Veterinary Services Laboratories - USDA	National Veterinary Services Laboratories - USDA	Chinh,Thanh;Franzen,Kerrie;Love, Emily;Killian,Mary;Koster,Leo;Lantz,Kristina;Stuber,Tod;Hicks,Jessica
A/Snow_Goose/SK/FAV-0216-06/2022	EPI2246897	2022-04-04	Western Veterinary College	Canadian Food Inspection Agency	Alkie, Tamiru; Bravo Araya, Maria; Pybus, Margo J; Xu, Wanhong; Hisanaga, Tamiko; Suderman, Suderman; Koziuk, Janice; Kruczkiewicz, Peter; Nguyen, Hoang Hai; Fisher, Mathew; Lung, Oliver; Berhane, Yohannes
A/chicken/Minnesota/22-012932-001-original/2022	EPI2246272	2022-04-26	National Veterinary Services Laboratories - USDA	National Veterinary Services Laboratories - USDA	Chinh,Thanh;Love, Emily;Franzen,Kerrie;Killian,Mary;Koster,Leo;Lantz,Kristina;Stuber,Tod;Hicks,Jessica
A/turkey/Minnesota/22-009182-001-original/2022	EPI2029342	2022-03-25	National Veterinary Services Laboratories - USDA	National Veterinary Services Laboratories - USDA	Chinh,Thanh;Love, Emily;Franzen,Kerrie;Killian,Mary;Koster,Leo;Lantz,Kristina;Stuber,Tod;Hicks,Jessica
A/turkey/Minnesota/22-009182-003-original/2022	EPI2029350	2022-03-25	National Veterinary Services Laboratories - USDA	National Veterinary Services Laboratories - USDA	Chinh,Thanh;Love, Emily;Franzen,Kerrie;Killian,Mary;Koster,Leo;Lantz,Kristina;Stuber,Tod;Hicks,Jessica
A/turkey/Minnesota/22-009314-001-original/2022	EPI2035105	2022-03-28	National Veterinary Services Laboratories - USDA	National Veterinary Services Laboratories - USDA	Chinh,Thanh;Franzen,Kerrie;Love, Emily;Killian,Mary;Koster,Leo;Lantz,Kristina;Stuber,Tod;Hicks,Jessica
A/turkey/Iowa/22-009986-001-original/2022	EPI2067291	2022-04-02	National Veterinary Services Laboratories - USDA	National Veterinary Services Laboratories - USDA	Chinh,Thanh;Love, Emily;Franzen,Kerrie;Killian,Mary;Koster,Leo;Lantz,Kristina;Stuber,Tod;Hicks,Jessica
A/turkey/South_Dakota/22-010135-001-original/2022	EPI2074620	2022-04-04	National Veterinary Services Laboratories - USDA	National Veterinary Services Laboratories - USDA	Chinh,Thanh;Love, Emily;Franzen,Kerrie;Killian,Mary;Koster,Leo;Lantz,Kristina;Stuber,Tod;Hicks,Jessica
A/turkey/South_Dakota/22-010346-001-original/2022	EPI2074892	2022-04-04	National Veterinary Services Laboratories - USDA	National Veterinary Services Laboratories - USDA	Chinh,Thanh;Love, Emily;Franzen,Kerrie;Killian,Mary;Koster,Leo;Lantz,Kristina;Stuber,Tod;Hicks,Jessica
A/turkey/Minnesota/22-010992-001-original/2022	EPI2179676	2022-04-09	National Veterinary Services Laboratories - USDA	National Veterinary Services Laboratories - USDA	Chinh,Thanh;Love, Emily;Franzen,Kerrie;Killian,Mary;Koster,Leo;Lantz,Kristina;Stuber,Tod;Hicks,Jessica
A/chicken/Minnesota/22-010994-002-original/2022	EPI2179708	2022-04-10	National Veterinary Services Laboratories - USDA	National Veterinary Services Laboratories - USDA	Chinh,Thanh;Love, Emily;Franzen,Kerrie;Killian,Mary;Koster,Leo;Lantz,Kristina;Stuber,Tod;Hicks,Jessica
A/chicken/North_Dakota/22-011778-001-original/2022	EPI2243571	2022-04-18	National Veterinary Services Laboratories - USDA	National Veterinary Services Laboratories - USDA	Chinh,Thanh;Love, Emily;Franzen,Kerrie;Killian,Mary;Koster,Leo;Lantz,Kristina;Stuber,Tod;Hicks,Jessica
A/turkey/South_Dakota/22-008483-001-original/2022	EPI2017047	2022-03-21	National Veterinary Services Laboratories - USDA	National Veterinary Services Laboratories - USDA	Chinh,Thanh;Love, Emily;Franzen,Kerrie;Killian,Mary;Koster,Leo;Lantz,Kristina;Stuber,Tod;Hicks,Jessica
A/chicken/Minnesota/22-009735-001-original/2022	EPI2053720	2022-03-29	National Veterinary Services Laboratories - USDA	National Veterinary Services Laboratories - USDA	Chinh,Thanh;Love, Emily;Franzen,Kerrie;Killian,Mary;Koster,Leo;Lantz,Kristina;Stuber,Tod;Hicks,Jessica
A/fox/Wisconsin/22-013774-014-original/2022	EPI2053881	1905-07-14	National Veterinary Services Laboratories - USDA	National Veterinary Services Laboratories - USDA	Chinh,Thanh;Franzen,Kerrie;Love, Emily;Killian,Mary;Koster,Leo;Lantz,Kristina;Stuber,Tod;Hicks,Jessica
A/turkey/Missouri/22-007087-001-original/2022	EPI2013981	2022-03-08	National Veterinary Services Laboratories - USDA	National Veterinary Services Laboratories - USDA	Chinh,Thanh;Love, Emily;Franzen,Kerrie;Killian,Mary;Koster,Leo;Lantz,Kristina;Stuber,Tod;Hicks,Jessica
A/chicken/Minnesota/22-009181-001-original/2022	EPI2029326	2022-03-25	National Veterinary Services Laboratories - USDA	National Veterinary Services Laboratories - USDA	Chinh,Thanh;Love, Emily;Franzen,Kerrie;Killian,Mary;Koster,Leo;Lantz,Kristina;Stuber,Tod;Hicks,Jessica
A/chicken/North_Dakota/22-015199-001-original/2022	EPI2259167	2022-05-15	National Veterinary Services Laboratories - USDA	National Veterinary Services Laboratories - USDA	Chinh,Thanh;Love, Emily;Franzen,Kerrie;Killian,Mary;Koster,Leo;Lantz,Kristina;Stuber,Tod;Hicks,Jessica
A/chicken/North_Dakota/22-015199-002-original/2022	EPI2259175	2022-05-15	National Veterinary Services Laboratories - USDA	National Veterinary Services Laboratories - USDA	Chinh,Thanh;Love, Emily;Franzen,Kerrie;Killian,Mary;Koster,Leo;Lantz,Kristina;Stuber,Tod;Hicks,Jessica
A/turkey/Minnesota/22-009313-001-original/2022	EPI2035097	2022-03-28	National Veterinary Services Laboratories - USDA	National Veterinary Services Laboratories - USDA	Chinh,Thanh;Franzen,Kerrie;Love, Emily;Killian,Mary;Koster,Leo;Lantz,Kristina;Stuber,Tod;Hicks,Jessica
A/turkey/Minnesota/22-010000-001-original/2022	EPI2067347	2022-04-03	National Veterinary Services Laboratories - USDA	National Veterinary Services Laboratories - USDA	Chinh,Thanh;Love, Emily;Franzen,Kerrie;Killian,Mary;Koster,Leo;Lantz,Kristina;Stuber,Tod;Hicks,Jessica
A/turkey/Minnesota/22-010092-002-original/2022	EPI2067434	2022-04-03	National Veterinary Services Laboratories - USDA	National Veterinary Services Laboratories - USDA	Chinh,Thanh;Love, Emily;Franzen,Kerrie;Killian,Mary;Koster,Leo;Lantz,Kristina;Stuber,Tod;Hicks,Jessica
A/turkey/Michigan/22-005440-001/2022	EPI2008669	2022-02-22	National Veterinary Services Laboratories - USDA	National Veterinary Services Laboratories - USDA	Chinh,Thanh;Love, Emily;Franzen,Kerrie;Killian,Mary;Koster,Leo;Lantz,Kristina;Stuber,Tod;Hicks,Jessica
A/turkey/Iowa/22-006795-001/2022	EPI2008845	2022-03-06	National Veterinary Services Laboratories - USDA	National Veterinary Services Laboratories - USDA	Chinh,Thanh;Love, Emily;Franzen,Kerrie;Killian,Mary;Koster,Leo;Lantz,Kristina;Stuber,Tod;Hicks,Jessica
A/chicken/Kansas/22-008259-001-original/2022	EPI2016951	2022-03-16	National Veterinary Services Laboratories - USDA	National Veterinary Services Laboratories - USDA	Chinh,Thanh;Love, Emily;Franzen,Kerrie;Killian,Mary;Koster,Leo;Lantz,Kristina;Stuber,Tod;Hicks,Jessica
A/chicken/Kansas/22-008259-002-original/2022	EPI2016959	2022-03-16	National Veterinary Services Laboratories - USDA	National Veterinary Services Laboratories - USDA	Chinh,Thanh;Love, Emily;Franzen,Kerrie;Killian,Mary;Koster,Leo;Lantz,Kristina;Stuber,Tod;Hicks,Jessica
A/chicken/Iowa/22-008176-003-original/2022	EPI2014197	2022-03-17	National Veterinary Services Laboratories - USDA	National Veterinary Services Laboratories - USDA	Chinh,Thanh;Love, Emily;Franzen,Kerrie;Killian,Mary;Koster,Leo;Lantz,Kristina;Stuber,Tod;Hicks,Jessica
A/silkie_chicken/Wisconsin/22-009934-002-original/2022	EPI2053792	2022-03-31	National Veterinary Services Laboratories - USDA	National Veterinary Services Laboratories - USDA	Chinh,Thanh;Love, Emily;Franzen,Kerrie;Killian,Mary;Koster,Leo;Lantz,Kristina;Stuber,Tod;Hicks,Jessica
A/bald_eagle/BC/AIVPHL-199/2022	EPI2428610	2022-06-17	B.C. Centre for Disease Control	British Columbia Centre for Disease Control	Himsworth, Chelsea; Prystajecky,Natalie; Tyson,John; Jassem,Agatha; Kuchinski,Kevin; Coombe, Michelle; Lee,Tracy; Azana,Rob; Fung,Janet; Chan,Michael; Cheung,Branco; Caleta,Jessica; Tsang,Frankie; Russell,Shannon; Zlosnik,James; Hoang,Linda
A/chicken/Montana/22-010445-001-original/2022	EPI2074916	2022-04-05	National Veterinary Services Laboratories - USDA	National Veterinary Services Laboratories - USDA	Chinh,Thanh;Love, Emily;Franzen,Kerrie;Killian,Mary;Koster,Leo;Lantz,Kristina;Stuber,Tod;Hicks,Jessica
A/chicken/Montana/22-013056-002-original/2022	EPI2246368	2022-04-28	National Veterinary Services Laboratories - USDA	National Veterinary Services Laboratories - USDA	Chinh,Thanh;Love, Emily;Franzen,Kerrie;Killian,Mary;Koster,Leo;Lantz,Kristina;Stuber,Tod;Hicks,Jessica
A/chicken/Montana/22-013942-001-original/2022	EPI2246824	2022-05-02	National Veterinary Services Laboratories - USDA	National Veterinary Services Laboratories - USDA	Chinh,Thanh;Love, Emily;Franzen,Kerrie;Killian,Mary;Koster,Leo;Lantz,Kristina;Stuber,Tod;Hicks,Jessica
A/chicken/Wyoming/22-014920-001-original/2022	EPI2259055	2022-05-06	National Veterinary Services Laboratories - USDA	National Veterinary Services Laboratories - USDA	Chinh,Thanh;Love, Emily;Franzen,Kerrie;Killian,Mary;Koster,Leo;Lantz,Kristina;Stuber,Tod;Hicks,Jessica
A/duck/Washington/22-016021-001-original/2022	EPI2259559	2022-05-22	National Veterinary Services Laboratories - USDA	National Veterinary Services Laboratories - USDA	Chinh,Thanh;Love, Emily;Franzen,Kerrie;Killian,Mary;Koster,Leo;Lantz,Kristina;Stuber,Tod;Hicks,Jessica
A/chicken/Idaho/22-033409-001-original/2022	EPI2263875	2022-10-17	National Veterinary Services Laboratories - USDA	National Veterinary Services Laboratories - USDA	Chinh,Thanh;Love, Emily;Franzen,Kerrie;Killian,Mary;Koster,Leo;Lantz,Kristina;Stuber,Tod;Hicks,Jessica
A/snow_goose/BC/AIVPHL-13/2022	EPI2427773	2022-04-21	B.C. Centre for Disease Control	British Columbia Centre for Disease Control	Himsworth, Chelsea; Prystajecky,Natalie; Tyson,John; Jassem,Agatha; Kuchinski,Kevin; Coombe, Michelle; Lee,Tracy; Azana,Rob; Fung,Janet; Chan,Michael; Cheung,Branco; Caleta,Jessica; Tsang,Frankie; Russell,Shannon; Zlosnik,James; Hoang,Linda
A/snow_goose/BC/AIVPHL-14/2022	EPI2427781	2022-04-21	B.C. Centre for Disease Control	British Columbia Centre for Disease Control	Himsworth, Chelsea; Prystajecky,Natalie; Tyson,John; Jassem,Agatha; Kuchinski,Kevin; Coombe, Michelle; Lee,Tracy; Azana,Rob; Fung,Janet; Chan,Michael; Cheung,Branco; Caleta,Jessica; Tsang,Frankie; Russell,Shannon; Zlosnik,James; Hoang,Linda
A/great_blue_heron/BC/AIVPHL-147/2022	EPI2428409	2022-05-30	B.C. Centre for Disease Control	British Columbia Centre for Disease Control	Himsworth, Chelsea; Prystajecky,Natalie; Tyson,John; Jassem,Agatha; Kuchinski,Kevin; Coombe, Michelle; Lee,Tracy; Azana,Rob; Fung,Janet; Chan,Michael; Cheung,Branco; Caleta,Jessica; Tsang,Frankie; Russell,Shannon; Zlosnik,James; Hoang,Linda
A/great_horned_owl/BC/AIVPHL-180/2022	EPI2428644	2022-06-22	B.C. Centre for Disease Control	British Columbia Centre for Disease Control	Himsworth, Chelsea; Prystajecky,Natalie; Tyson,John; Jassem,Agatha; Kuchinski,Kevin; Coombe, Michelle; Lee,Tracy; Azana,Rob; Fung,Janet; Chan,Michael; Cheung,Branco; Caleta,Jessica; Tsang,Frankie; Russell,Shannon; Zlosnik,James; Hoang,Linda
A/canada_goose/BC/AIVPHL-195/2022	EPI2428657	2022-06-22	B.C. Centre for Disease Control	British Columbia Centre for Disease Control	Himsworth, Chelsea; Prystajecky,Natalie; Tyson,John; Jassem,Agatha; Kuchinski,Kevin; Coombe, Michelle; Lee,Tracy; Azana,Rob; Fung,Janet; Chan,Michael; Cheung,Branco; Caleta,Jessica; Tsang,Frankie; Russell,Shannon; Zlosnik,James; Hoang,Linda
A/American_Crow/AB/FAV-0833-16/2022	EPI2247324	2022-05-30	Alberta Agriculture and Forestry, Government of Alberta	Canadian Food Inspection Agency	Alkie, Tamiru; Hicks, Mark; Pybuse, Margo J; Xu, Wanhong; Hisanaga, Tamiko; Suderman, Suderman; Koziuk, Janice; Kruczkiewicz, Peter; Nguyen, Hoang Hai; Fisher, Mathew; Lung, Oliver; Berhane, Yohannes
A/wood_duck/BC/AIVPHL-172/2022	EPI2428523	2022-06-08	B.C. Centre for Disease Control	British Columbia Centre for Disease Control	Himsworth, Chelsea; Prystajecky,Natalie; Tyson,John; Jassem,Agatha; Kuchinski,Kevin; Coombe, Michelle; Lee,Tracy; Azana,Rob; Fung,Janet; Chan,Michael; Cheung,Branco; Caleta,Jessica; Tsang,Frankie; Russell,Shannon; Zlosnik,James; Hoang,Linda
A/canada_goose/BC/AIVPHL-237/2022	EPI2428845	2022-09-06	B.C. Centre for Disease Control	British Columbia Centre for Disease Control	Himsworth, Chelsea; Prystajecky,Natalie; Tyson,John; Jassem,Agatha; Kuchinski,Kevin; Coombe, Michelle; Lee,Tracy; Azana,Rob; Fung,Janet; Chan,Michael; Cheung,Branco; Caleta,Jessica; Tsang,Frankie; Russell,Shannon; Zlosnik,James; Hoang,Linda
A/Chicken/BC/FAV-0369-OS/2022	EPI2056413	2022-03-05	Animal Health Centre, Ministry of Agriculture	Canadian Food Inspection Agency	Hisanaga, Tamiko; Lung, Oliver; Fisher, Mathew; Alkie, Tamiru; Wanhong, Xu; Koziuk, Janice; Suderman, Matthew; Joseph, Tomy; Berhane, Yohannes
A/chicken/Washington/22-013763-002-original/2022	EPI2246792	2022-05-03	National Veterinary Services Laboratories - USDA	National Veterinary Services Laboratories - USDA	Chinh,Thanh;Love, Emily;Franzen,Kerrie;Killian,Mary;Koster,Leo;Lantz,Kristina;Stuber,Tod;Hicks,Jessica
A/bald_eagle/BC/AIVPHL-17/2022	EPI2427789	2022-04-28	B.C. Centre for Disease Control	British Columbia Centre for Disease Control	Himsworth, Chelsea; Prystajecky,Natalie; Tyson,John; Jassem,Agatha; Kuchinski,Kevin; Coombe, Michelle; Lee,Tracy; Azana,Rob; Fung,Janet; Chan,Michael; Cheung,Branco; Caleta,Jessica; Tsang,Frankie; Russell,Shannon; Zlosnik,James; Hoang,Linda
A/chicken/Washington/22-014739-001-original/2022	EPI2258991	2022-05-11	National Veterinary Services Laboratories - USDA	National Veterinary Services Laboratories - USDA	Chinh,Thanh;Love, Emily;Franzen,Kerrie;Killian,Mary;Koster,Leo;Lantz,Kristina;Stuber,Tod;Hicks,Jessica
A/canada_goose/BC/AIVPHL-238/2022	EPI2428858	2022-09-06	B.C. Centre for Disease Control	British Columbia Centre for Disease Control	Himsworth, Chelsea; Prystajecky,Natalie; Tyson,John; Jassem,Agatha; Kuchinski,Kevin; Coombe, Michelle; Lee,Tracy; Azana,Rob; Fung,Janet; Chan,Michael; Cheung,Branco; Caleta,Jessica; Tsang,Frankie; Russell,Shannon; Zlosnik,James; Hoang,Linda
A/canada_goose/BC/AIVPHL-265/2022	EPI2428959	2022-10-24	B.C. Centre for Disease Control	British Columbia Centre for Disease Control	Himsworth, Chelsea; Prystajecky,Natalie; Tyson,John; Jassem,Agatha; Kuchinski,Kevin; Coombe, Michelle; Lee,Tracy; Azana,Rob; Fung,Janet; Chan,Michael; Cheung,Branco; Caleta,Jessica; Tsang,Frankie; Russell,Shannon; Zlosnik,James; Hoang,Linda
A/chicken/Washington/22-014744-001-original/2022	EPI2258999	2022-05-10	National Veterinary Services Laboratories - USDA	National Veterinary Services Laboratories - USDA	Chinh,Thanh;Love, Emily;Franzen,Kerrie;Killian,Mary;Koster,Leo;Lantz,Kristina;Stuber,Tod;Hicks,Jessica
A/bald_eagle/BC/AIVPHL-44/2022	EPI2427947	2022-05-05	B.C. Centre for Disease Control	British Columbia Centre for Disease Control	Himsworth, Chelsea; Prystajecky,Natalie; Tyson,John; Jassem,Agatha; Kuchinski,Kevin; Coombe, Michelle; Lee,Tracy; Azana,Rob; Fung,Janet; Chan,Michael; Cheung,Branco; Caleta,Jessica; Tsang,Frankie; Russell,Shannon; Zlosnik,James; Hoang,Linda
A/northwestern_crow/BC/AIVPHL-158/2022	EPI2428451	2022-06-01	B.C. Centre for Disease Control	British Columbia Centre for Disease Control	Himsworth, Chelsea; Prystajecky,Natalie; Tyson,John; Jassem,Agatha; Kuchinski,Kevin; Coombe, Michelle; Lee,Tracy; Azana,Rob; Fung,Janet; Chan,Michael; Cheung,Branco; Caleta,Jessica; Tsang,Frankie; Russell,Shannon; Zlosnik,James; Hoang,Linda
A/canada_goose/BC/AIVPHL-178/2022	EPI2428539	2022-06-10	B.C. Centre for Disease Control	British Columbia Centre for Disease Control	Himsworth, Chelsea; Prystajecky,Natalie; Tyson,John; Jassem,Agatha; Kuchinski,Kevin; Coombe, Michelle; Lee,Tracy; Azana,Rob; Fung,Janet; Chan,Michael; Cheung,Branco; Caleta,Jessica; Tsang,Frankie; Russell,Shannon; Zlosnik,James; Hoang,Linda
A/bald_eagle/BC/AIVPHL-183/2022	EPI2428638	2022-06-22	B.C. Centre for Disease Control	British Columbia Centre for Disease Control	Himsworth, Chelsea; Prystajecky,Natalie; Tyson,John; Jassem,Agatha; Kuchinski,Kevin; Coombe, Michelle; Lee,Tracy; Azana,Rob; Fung,Janet; Chan,Michael; Cheung,Branco; Caleta,Jessica; Tsang,Frankie; Russell,Shannon; Zlosnik,James; Hoang,Linda
A/canada_goose/BC/AIVPHL-225/2022	EPI2428809	2022-08-15	B.C. Centre for Disease Control	British Columbia Centre for Disease Control	Himsworth, Chelsea; Prystajecky,Natalie; Tyson,John; Jassem,Agatha; Kuchinski,Kevin; Coombe, Michelle; Lee,Tracy; Azana,Rob; Fung,Janet; Chan,Michael; Cheung,Branco; Caleta,Jessica; Tsang,Frankie; Russell,Shannon; Zlosnik,James; Hoang,Linda
A/chicken/BC/AIVPHL-127/2022	EPI2428151	2022-05-20	B.C. Centre for Disease Control	British Columbia Centre for Disease Control	Himsworth, Chelsea; Prystajecky,Natalie; Tyson,John; Jassem,Agatha; Kuchinski,Kevin; Coombe, Michelle; Lee,Tracy; Azana,Rob; Fung,Janet; Chan,Michael; Cheung,Branco; Caleta,Jessica; Tsang,Frankie; Russell,Shannon; Zlosnik,James; Hoang,Linda
A/chicken/BC/AIVPHL-117/2022	EPI2428164	2022-05-20	B.C. Centre for Disease Control	British Columbia Centre for Disease Control	Himsworth, Chelsea; Prystajecky,Natalie; Tyson,John; Jassem,Agatha; Kuchinski,Kevin; Coombe, Michelle; Lee,Tracy; Azana,Rob; Fung,Janet; Chan,Michael; Cheung,Branco; Caleta,Jessica; Tsang,Frankie; Russell,Shannon; Zlosnik,James; Hoang,Linda
A/great_horned_owl/BC/AIVPHL-142/2022	EPI2428394	2022-05-25	B.C. Centre for Disease Control	British Columbia Centre for Disease Control	Himsworth, Chelsea; Prystajecky,Natalie; Tyson,John; Jassem,Agatha; Kuchinski,Kevin; Coombe, Michelle; Lee,Tracy; Azana,Rob; Fung,Janet; Chan,Michael; Cheung,Branco; Caleta,Jessica; Tsang,Frankie; Russell,Shannon; Zlosnik,James; Hoang,Linda
A/goose/Washington/22-014744-003-original/2022	EPI2259007	2022-05-10	National Veterinary Services Laboratories - USDA	National Veterinary Services Laboratories - USDA	Chinh,Thanh;Love, Emily;Franzen,Kerrie;Killian,Mary;Koster,Leo;Lantz,Kristina;Stuber,Tod;Hicks,Jessica
A/domestic_goose/Washington/22-014023-001-original/2022	EPI2258575	2022-05-03	National Veterinary Services Laboratories - USDA	National Veterinary Services Laboratories - USDA	Chinh,Thanh;Love, Emily;Franzen,Kerrie;Killian,Mary;Koster,Leo;Lantz,Kristina;Stuber,Tod;Hicks,Jessica
A/bald_eagle/BC/AIVPHL-15/2022	EPI2427765	2022-04-22	B.C. Centre for Disease Control	British Columbia Centre for Disease Control	Himsworth, Chelsea; Prystajecky,Natalie; Tyson,John; Jassem,Agatha; Kuchinski,Kevin; Coombe, Michelle; Lee,Tracy; Azana,Rob; Fung,Janet; Chan,Michael; Cheung,Branco; Caleta,Jessica; Tsang,Frankie; Russell,Shannon; Zlosnik,James; Hoang,Linda
A/wood_duck/BC/AIVPHL-108/2022	EPI2428371	2022-05-18	B.C. Centre for Disease Control	British Columbia Centre for Disease Control	Himsworth, Chelsea; Prystajecky,Natalie; Tyson,John; Jassem,Agatha; Kuchinski,Kevin; Coombe, Michelle; Lee,Tracy; Azana,Rob; Fung,Janet; Chan,Michael; Cheung,Branco; Caleta,Jessica; Tsang,Frankie; Russell,Shannon; Zlosnik,James; Hoang,Linda
A/canada_goose/BC/AIVPHL-186/2022	EPI2428632	2022-06-22	B.C. Centre for Disease Control	British Columbia Centre for Disease Control	Himsworth, Chelsea; Prystajecky,Natalie; Tyson,John; Jassem,Agatha; Kuchinski,Kevin; Coombe, Michelle; Lee,Tracy; Azana,Rob; Fung,Janet; Chan,Michael; Cheung,Branco; Caleta,Jessica; Tsang,Frankie; Russell,Shannon; Zlosnik,James; Hoang,Linda
A/canada_goose/BC/AIVPHL-64/2022	EPI2428006	2022-05-10	B.C. Centre for Disease Control	British Columbia Centre for Disease Control	Himsworth, Chelsea; Prystajecky,Natalie; Tyson,John; Jassem,Agatha; Kuchinski,Kevin; Coombe, Michelle; Lee,Tracy; Azana,Rob; Fung,Janet; Chan,Michael; Cheung,Branco; Caleta,Jessica; Tsang,Frankie; Russell,Shannon; Zlosnik,James; Hoang,Linda
A/Skunk/MB/FAV-470/2022	EPI2235584	2022-05-18	Manitoba Agriculture	Canadian Food Inspection Agency	Alkie, Tamiru; Cox, Sherri; Pople, Neil; Xu, Wanhong; Hisanaga, Tamiko; Suderman, Suderman; Koziuk, Janice; Kruczkiewicz, Peter; Nguyen, Hoang Hai; Fisher, Mathew; Lung, Oliver; Berhane, Yohannes
A/goose/Oregon/22-013779-001-original/2022	EPI2246816	2022-05-02	National Veterinary Services Laboratories - USDA	National Veterinary Services Laboratories - USDA	Chinh,Thanh;Love, Emily;Franzen,Kerrie;Killian,Mary;Koster,Leo;Lantz,Kristina;Stuber,Tod;Hicks,Jessica
A/canada_goose/BC/AIVPHL-156/2022	EPI2428459	2022-06-01	B.C. Centre for Disease Control	British Columbia Centre for Disease Control	Himsworth, Chelsea; Prystajecky,Natalie; Tyson,John; Jassem,Agatha; Kuchinski,Kevin; Coombe, Michelle; Lee,Tracy; Azana,Rob; Fung,Janet; Chan,Michael; Cheung,Branco; Caleta,Jessica; Tsang,Frankie; Russell,Shannon; Zlosnik,James; Hoang,Linda
A/chicken/Montana/22-013053-001-original/2022	EPI2246336	2022-04-28	National Veterinary Services Laboratories - USDA	National Veterinary Services Laboratories - USDA	Chinh,Thanh;Love, Emily;Franzen,Kerrie;Killian,Mary;Koster,Leo;Lantz,Kristina;Stuber,Tod;Hicks,Jessica
A/chicken/Montana/22-013053-002-original/2022	EPI2246344	2022-04-28	National Veterinary Services Laboratories - USDA	National Veterinary Services Laboratories - USDA	Chinh,Thanh;Love, Emily;Franzen,Kerrie;Killian,Mary;Koster,Leo;Lantz,Kristina;Stuber,Tod;Hicks,Jessica
A/bald_eagle/BC/AIVPHL-204/2022	EPI2428683	2022-07-06	B.C. Centre for Disease Control	British Columbia Centre for Disease Control	Himsworth, Chelsea; Prystajecky,Natalie; Tyson,John; Jassem,Agatha; Kuchinski,Kevin; Coombe, Michelle; Lee,Tracy; Azana,Rob; Fung,Janet; Chan,Michael; Cheung,Branco; Caleta,Jessica; Tsang,Frankie; Russell,Shannon; Zlosnik,James; Hoang,Linda
A/canada_goose/BC/AIVPHL-214/2022	EPI2428697	2022-07-19	B.C. Centre for Disease Control	British Columbia Centre for Disease Control	Himsworth, Chelsea; Prystajecky,Natalie; Tyson,John; Jassem,Agatha; Kuchinski,Kevin; Coombe, Michelle; Lee,Tracy; Azana,Rob; Fung,Janet; Chan,Michael; Cheung,Branco; Caleta,Jessica; Tsang,Frankie; Russell,Shannon; Zlosnik,James; Hoang,Linda
A/turkey/Montana/22-028879-001-original/2022	EPI2199406	2022-09-13	National Veterinary Services Laboratories - USDA	National Veterinary Services Laboratories - USDA	Chinh,Thanh;Love, Emily;Franzen,Kerrie;Killian,Mary;Koster,Leo;Lantz,Kristina;Stuber,Tod;Hicks,Jessica
A/glaucous-winged_gull/BC/AIVPHL-338/2022	EPI2429134	2022-12-15	B.C. Centre for Disease Control	British Columbia Centre for Disease Control	Himsworth, Chelsea; Prystajecky,Natalie; Tyson,John; Jassem,Agatha; Kuchinski,Kevin; Coombe, Michelle; Lee,Tracy; Azana,Rob; Fung,Janet; Chan,Michael; Cheung,Branco; Caleta,Jessica; Tsang,Frankie; Russell,Shannon; Zlosnik,James; Hoang,Linda
A/Canada_goose/California/246038/2022	EPI2298229	2022-07-05	National Veterinary Services Laboratories - USDA	National Veterinary Services Laboratories - USDA	Chinh,Thanh;Love, Emily;Franzen,Kerrie;Killian,Mary;Ip,Hon;Uhm,Sarah;Lantz,Kristina;Stuber,Tod;Hicks,Jessica
A/Cascade_duck/Montana/22-010454-001-original/2022	EPI2074948	2022-04-06	National Veterinary Services Laboratories - USDA	National Veterinary Services Laboratories - USDA	Chinh,Thanh;Love, Emily;Franzen,Kerrie;Killian,Mary;Koster,Leo;Lantz,Kristina;Stuber,Tod;Hicks,Jessica
A/chicken/BC/AIVPHL-66/2022	EPI2428038	2022-05-09	B.C. Centre for Disease Control	British Columbia Centre for Disease Control	Himsworth, Chelsea; Prystajecky,Natalie; Tyson,John; Jassem,Agatha; Kuchinski,Kevin; Coombe, Michelle; Lee,Tracy; Azana,Rob; Fung,Janet; Chan,Michael; Cheung,Branco; Caleta,Jessica; Tsang,Frankie; Russell,Shannon; Zlosnik,James; Hoang,Linda
A/goose/BC/AIVPHL-65/2022	EPI2428014	2022-05-09	B.C. Centre for Disease Control	British Columbia Centre for Disease Control	Himsworth, Chelsea; Prystajecky,Natalie; Tyson,John; Jassem,Agatha; Kuchinski,Kevin; Coombe, Michelle; Lee,Tracy; Azana,Rob; Fung,Janet; Chan,Michael; Cheung,Branco; Caleta,Jessica; Tsang,Frankie; Russell,Shannon; Zlosnik,James; Hoang,Linda
A/duck/BC/AIVPHL-74/2022	EPI2428030	2022-05-09	B.C. Centre for Disease Control	British Columbia Centre for Disease Control	Himsworth, Chelsea; Prystajecky,Natalie; Tyson,John; Jassem,Agatha; Kuchinski,Kevin; Coombe, Michelle; Lee,Tracy; Azana,Rob; Fung,Janet; Chan,Michael; Cheung,Branco; Caleta,Jessica; Tsang,Frankie; Russell,Shannon; Zlosnik,James; Hoang,Linda
A/avian/BC/AIVPHL-77/2022	EPI2428053	2022-05-09	B.C. Centre for Disease Control	British Columbia Centre for Disease Control	Himsworth, Chelsea; Prystajecky,Natalie; Tyson,John; Jassem,Agatha; Kuchinski,Kevin; Coombe, Michelle; Lee,Tracy; Azana,Rob; Fung,Janet; Chan,Michael; Cheung,Branco; Caleta,Jessica; Tsang,Frankie; Russell,Shannon; Zlosnik,James; Hoang,Linda
A/canada_goose/BC/AIVPHL-218/2022	EPI2428740	2022-08-02	B.C. Centre for Disease Control	British Columbia Centre for Disease Control	Himsworth, Chelsea; Prystajecky,Natalie; Tyson,John; Jassem,Agatha; Kuchinski,Kevin; Coombe, Michelle; Lee,Tracy; Azana,Rob; Fung,Janet; Chan,Michael; Cheung,Branco; Caleta,Jessica; Tsang,Frankie; Russell,Shannon; Zlosnik,James; Hoang,Linda
A/bald_eagle/BC/AIVPHL-224/2022	EPI2428801	2022-08-12	B.C. Centre for Disease Control	British Columbia Centre for Disease Control	Himsworth, Chelsea; Prystajecky,Natalie; Tyson,John; Jassem,Agatha; Kuchinski,Kevin; Coombe, Michelle; Lee,Tracy; Azana,Rob; Fung,Janet; Chan,Michael; Cheung,Branco; Caleta,Jessica; Tsang,Frankie; Russell,Shannon; Zlosnik,James; Hoang,Linda
A/canada_goose/BC/AIVPHL-226/2022	EPI2428817	2022-08-15	B.C. Centre for Disease Control	British Columbia Centre for Disease Control	Himsworth, Chelsea; Prystajecky,Natalie; Tyson,John; Jassem,Agatha; Kuchinski,Kevin; Coombe, Michelle; Lee,Tracy; Azana,Rob; Fung,Janet; Chan,Michael; Cheung,Branco; Caleta,Jessica; Tsang,Frankie; Russell,Shannon; Zlosnik,James; Hoang,Linda
A/mallard/BC/AIVPHL-355/2023	EPI2429264	2023-01-09	B.C. Centre for Disease Control	British Columbia Centre for Disease Control	Himsworth, Chelsea; Prystajecky,Natalie; Tyson,John; Jassem,Agatha; Kuchinski,Kevin; Coombe, Michelle; Lee,Tracy; Azana,Rob; Fung,Janet; Chan,Michael; Cheung,Branco; Caleta,Jessica; Tsang,Frankie; Russell,Shannon; Zlosnik,James; Hoang,Linda
A/Canada_Goose/AB/FAV-0505-08/2022	EPI2247188	2022-04-20	Alberta Agriculture and Forestry, Government of Alberta	Canadian Food Inspection Agency	Alkie, Tamiru; Hicks, Mark; Pybuse, Margo J; Xu, Wanhong; Hisanaga, Tamiko; Suderman, Matthew; Koziuk, Janice; Kruczkiewicz, Peter; Nguyen, Hoang Hai; Fisher, Mathew; Lung, Oliver; Berhane, Yohannes
A/Great_Horned_Owl/AB/FAV-0505-52/2022	EPI2247284	2022-05-02	Alberta Agriculture and Forestry, Government of Alberta	Canadian Food Inspection Agency
A/Great_Horned_Owl/AB/FAV-0505-57/2022	EPI2247300	2022-05-06	Alberta Agriculture and Forestry, Government of Alberta	Canadian Food Inspection Agency	Alkie, Tamiru; Hicks, Mark; Pybuse, Margo J; Xu, Wanhong; Hisanaga, Tamiko; Suderman, Suderman; Koziuk, Janice; Kruczkiewicz, Peter; Nguyen, Hoang Hai; Fisher, Mathew; Lung, Oliver; Berhane, Yohannes
A/Great_Horned_Owl/AB/FAV-0505-58/2022	EPI2247308	2022-05-06	Alberta Agriculture and Forestry, Government of Alberta	Canadian Food Inspection Agency	Alkie, Tamiru; Hicks, Mark; Pybuse, Margo J; Xu, Wanhong; Hisanaga, Tamiko; Suderman, Suderman; Koziuk, Janice; Kruczkiewicz, Peter; Nguyen, Hoang Hai; Fisher, Mathew; Lung, Oliver; Berhane, Yohannes
A/chicken/Iowa/22-009180-001-original/2022	EPI2029310	2022-03-25	National Veterinary Services Laboratories - USDA	National Veterinary Services Laboratories - USDA	Chinh,Thanh;Love, Emily;Franzen,Kerrie;Killian,Mary;Koster,Leo;Lantz,Kristina;Stuber,Tod;Hicks,Jessica
A/chicken/Alaska/22-013107-001-original/2022	EPI2246432	2022-04-28	National Veterinary Services Laboratories - USDA	National Veterinary Services Laboratories - USDA	Chinh,Thanh;Love, Emily;Franzen,Kerrie;Killian,Mary;Koster,Leo;Lantz,Kristina;Stuber,Tod;Hicks,Jessica
A/chicken/South_Dakota/22-013554-001-original/2022	EPI2246744	2022-04-29	National Veterinary Services Laboratories - USDA	National Veterinary Services Laboratories - USDA	Chinh,Thanh;Love, Emily;Franzen,Kerrie;Killian,Mary;Koster,Leo;Lantz,Kristina;Stuber,Tod;Hicks,Jessica
A/chicken/Nebraska/22-007805-001-original/2022	EPI2014125	2022-03-14	National Veterinary Services Laboratories - USDA	National Veterinary Services Laboratories - USDA	Chinh,Thanh;Love, Emily;Franzen,Kerrie;Killian,Mary;Koster,Leo;Lantz,Kristina;Stuber,Tod;Hicks,Jessica
A/chicken/South_Dakota/22-009194-002-original/2022	EPI2035001	2022-03-25	National Veterinary Services Laboratories - USDA	National Veterinary Services Laboratories - USDA	Chinh,Thanh;Franzen,Kerrie;Love, Emily;Killian,Mary;Koster,Leo;Lantz,Kristina;Stuber,Tod;Hicks,Jessica
A/chicken/Kansas/22-012741-003-original/2022	EPI2246200	2022-04-26	National Veterinary Services Laboratories - USDA	National Veterinary Services Laboratories - USDA	Chinh,Thanh;Love, Emily;Franzen,Kerrie;Killian,Mary;Koster,Leo;Lantz,Kristina;Stuber,Tod;Hicks,Jessica
A/turkey/South_Dakota/22-010137-002-original/2022	EPI2074644	2022-04-04	National Veterinary Services Laboratories - USDA	National Veterinary Services Laboratories - USDA	Chinh,Thanh;Love, Emily;Franzen,Kerrie;Killian,Mary;Koster,Leo;Lantz,Kristina;Stuber,Tod;Hicks,Jessica
A/Red_Fox/AB/FAV-0835-02/2022	EPI2236670	2022-05-05	Alberta Agriculture and Forestry, Government of Alberta	Canadian Food Inspection Agency	Alkie, Tamiru; Hicks, Mark; Pybuse, Margo J; Xu, Wanhong; Hisanaga, Tamiko; Suderman, Suderman; Koziuk, Janice; Kruczkiewicz, Peter; Nguyen, Hoang Hai; Fisher, Mathew; Lung, Oliver; Berhane, Yohannes
A/canada_goose/BC/AIVPHL-201/2022	EPI2428670	2022-07-06	B.C. Centre for Disease Control	British Columbia Centre for Disease Control	Himsworth, Chelsea; Prystajecky,Natalie; Tyson,John; Jassem,Agatha; Kuchinski,Kevin; Coombe, Michelle; Lee,Tracy; Azana,Rob; Fung,Janet; Chan,Michael; Cheung,Branco; Caleta,Jessica; Tsang,Frankie; Russell,Shannon; Zlosnik,James; Hoang,Linda
A/bald_eagle/BC/AIVPHL-228/2022	EPI2428770	2022-08-12	B.C. Centre for Disease Control	British Columbia Centre for Disease Control	Himsworth, Chelsea; Prystajecky,Natalie; Tyson,John; Jassem,Agatha; Kuchinski,Kevin; Coombe, Michelle; Lee,Tracy; Azana,Rob; Fung,Janet; Chan,Michael; Cheung,Branco; Caleta,Jessica; Tsang,Frankie; Russell,Shannon; Zlosnik,James; Hoang,Linda
A/fox/Utah/22-016402-001-original/2022	EPI2473522	2022-05-24	National Veterinary Services Laboratories - USDA	National Veterinary Services Laboratories - USDA	Chinh,Thanh;Franzen,Kerrie;Love,Emily;Killian,Mary;Koster,Leo;Lantz,Kristina;Stuber,Tod;Hicks,Jessica;Norris,Cameron
A/turkey/Minnesota/22-010127-001-original/2022	EPI2074588	2022-04-04	National Veterinary Services Laboratories - USDA	National Veterinary Services Laboratories - USDA	Chinh,Thanh;Love, Emily;Franzen,Kerrie;Killian,Mary;Koster,Leo;Lantz,Kristina;Stuber,Tod;Hicks,Jessica
A/guinea_fowl/Wisconsin/22-013061-003-original/2022	EPI2246384	2022-04-28	National Veterinary Services Laboratories - USDA	National Veterinary Services Laboratories - USDA	Chinh,Thanh;Love, Emily;Franzen,Kerrie;Killian,Mary;Koster,Leo;Lantz,Kristina;Stuber,Tod;Hicks,Jessica
A/peacock/Wisconsin/22-013061-004-original/2022	EPI2246392	2022-04-28	National Veterinary Services Laboratories - USDA	National Veterinary Services Laboratories - USDA	Chinh,Thanh;Love, Emily;Franzen,Kerrie;Killian,Mary;Koster,Leo;Lantz,Kristina;Stuber,Tod;Hicks,Jessica
A/turkey/Iowa/22-009286-001-original/2022	EPI2035065	2022-03-28	National Veterinary Services Laboratories - USDA	National Veterinary Services Laboratories - USDA	Chinh,Thanh;Franzen,Kerrie;Love, Emily;Killian,Mary;Koster,Leo;Lantz,Kristina;Stuber,Tod;Hicks,Jessica
A/red-shouldered_hawk/Minnesota/22-012000-004-original/2022	EPI2181855	2022-04-18	National Veterinary Services Laboratories - USDA	National Veterinary Services Laboratories - USDA	Chinh,Thanh;Love, Emily;Franzen,Kerrie;Killian,Mary;Koster,Leo;Lantz,Kristina;Stuber,Tod;Hicks,Jessica
A/turkey/Missouri/22-010142-001-original/2022	EPI2074692	2022-04-04	National Veterinary Services Laboratories - USDA	National Veterinary Services Laboratories - USDA	Chinh,Thanh;Love, Emily;Franzen,Kerrie;Killian,Mary;Koster,Leo;Lantz,Kristina;Stuber,Tod;Hicks,Jessica
A/red_fox/Minnesota/22-017056-001-original/2022	EPI2473550	1905-07-14	National Veterinary Services Laboratories - USDA	National Veterinary Services Laboratories - USDA	Chinh,Thanh;Franzen,Kerrie;Love,Emily;Killian,Mary;Koster,Leo;Lantz,Kristina;Stuber,Tod;Hicks,Jessica;Norris,Cameron
A/turkey/Minnesota/22-010770-002-original/2022	EPI2179316	2022-04-07	National Veterinary Services Laboratories - USDA	National Veterinary Services Laboratories - USDA	Chinh,Thanh;Love, Emily;Franzen,Kerrie;Killian,Mary;Koster,Leo;Lantz,Kristina;Stuber,Tod;Hicks,Jessica
A/chicken/Wisconsin/22-011213-001-original/2022	EPI2179836	2022-04-11	National Veterinary Services Laboratories - USDA	National Veterinary Services Laboratories - USDA	Chinh,Thanh;Love, Emily;Franzen,Kerrie;Killian,Mary;Koster,Leo;Lantz,Kristina;Stuber,Tod;Hicks,Jessica
A/chicken/Wisconsin/22-011334-002-original/2022	EPI2179860	2022-04-13	National Veterinary Services Laboratories - USDA	National Veterinary Services Laboratories - USDA	Chinh,Thanh;Love, Emily;Franzen,Kerrie;Killian,Mary;Koster,Leo;Lantz,Kristina;Stuber,Tod;Hicks,Jessica
A/turkey/Minnesota/22-011787-001-original/2022	EPI2243579	2022-04-15	National Veterinary Services Laboratories - USDA	National Veterinary Services Laboratories - USDA	Chinh,Thanh;Love, Emily;Franzen,Kerrie;Killian,Mary;Koster,Leo;Lantz,Kristina;Stuber,Tod;Hicks,Jessica
A/turkey/Minnesota/22-011787-002-original/2022	EPI2243587	2022-04-15	National Veterinary Services Laboratories - USDA	National Veterinary Services Laboratories - USDA	Chinh,Thanh;Love, Emily;Franzen,Kerrie;Killian,Mary;Koster,Leo;Lantz,Kristina;Stuber,Tod;Hicks,Jessica
A/turkey/BC/AIVPHL-171/2022	EPI2428491	2022-06-09	B.C. Centre for Disease Control	British Columbia Centre for Disease Control	Himsworth, Chelsea; Prystajecky,Natalie; Tyson,John; Jassem,Agatha; Kuchinski,Kevin; Coombe, Michelle; Lee,Tracy; Azana,Rob; Fung,Janet; Chan,Michael; Cheung,Branco; Caleta,Jessica; Tsang,Frankie; Russell,Shannon; Zlosnik,James; Hoang,Linda
A/layer_chicken/BC/AIVPHL-182/2022	EPI2428581	2022-06-17	B.C. Centre for Disease Control	British Columbia Centre for Disease Control	Himsworth, Chelsea; Prystajecky,Natalie; Tyson,John; Jassem,Agatha; Kuchinski,Kevin; Coombe, Michelle; Lee,Tracy; Azana,Rob; Fung,Janet; Chan,Michael; Cheung,Branco; Caleta,Jessica; Tsang,Frankie; Russell,Shannon; Zlosnik,James; Hoang,Linda
A/turkey/North_Dakota/22-010015-001-original/2022	EPI2067402	2022-04-02	National Veterinary Services Laboratories - USDA	National Veterinary Services Laboratories - USDA	Chinh,Thanh;Love, Emily;Franzen,Kerrie;Killian,Mary;Koster,Leo;Lantz,Kristina;Stuber,Tod;Hicks,Jessica
A/turkey/Minnesota/22-011337-001-original/2022	EPI2243371	2022-04-12	National Veterinary Services Laboratories - USDA	National Veterinary Services Laboratories - USDA	Chinh,Thanh;Love, Emily;Franzen,Kerrie;Killian,Mary;Koster,Leo;Lantz,Kristina;Stuber,Tod;Hicks,Jessica
A/chicken/Minnesota/22-012966-001-original/2022	EPI2246296	2022-04-26	National Veterinary Services Laboratories - USDA	National Veterinary Services Laboratories - USDA	Chinh,Thanh;Love, Emily;Franzen,Kerrie;Killian,Mary;Koster,Leo;Lantz,Kristina;Stuber,Tod;Hicks,Jessica
A/turkey/Minnesota/22-010124-001-original/2022	EPI2074540	2022-04-04	National Veterinary Services Laboratories - USDA	National Veterinary Services Laboratories - USDA	Chinh,Thanh;Love, Emily;Franzen,Kerrie;Killian,Mary;Koster,Leo;Lantz,Kristina;Stuber,Tod;Hicks,Jessica
A/Red_Fox/MB/FAV-0414-12/2022	EPI2235576	2022-05-09	Manitoba Agriculture	Canadian Food Inspection Agency	Alkie, Tamiru; Cox, Sherri; Pople, Neil; Xu, Wanhong; Hisanaga, Tamiko; Suderman, Suderman; Koziuk, Janice; Kruczkiewicz, Peter; Nguyen, Hoang Hai; Fisher, Mathew; Lung, Oliver; Berhane, Yohannes
A/turkey/Indiana/22-005328-001/2022	EPI2008653	2022-02-18	National Veterinary Services Laboratories - USDA	National Veterinary Services Laboratories - USDA	Chinh,Thanh;Love, Emily;Franzen,Kerrie;Killian,Mary;Koster,Leo;Lantz,Kristina;Stuber,Tod;Hicks,Jessica
A/chicken/Wisconsin/22-013445-001-original/2022	EPI2246672	2022-04-27	National Veterinary Services Laboratories - USDA	National Veterinary Services Laboratories - USDA	Chinh,Thanh;Love, Emily;Franzen,Kerrie;Killian,Mary;Koster,Leo;Lantz,Kristina;Stuber,Tod;Hicks,Jessica
A/chicken/Iowa/22-009287-001-original/2022	EPI2035081	2022-03-28	National Veterinary Services Laboratories - USDA	National Veterinary Services Laboratories - USDA	Chinh,Thanh;Franzen,Kerrie;Love, Emily;Killian,Mary;Koster,Leo;Lantz,Kristina;Stuber,Tod;Hicks,Jessica
A/turkey/Michigan/22-014263-001-original/2022	EPI2258655	2022-05-09	National Veterinary Services Laboratories - USDA	National Veterinary Services Laboratories - USDA	Chinh,Thanh;Love, Emily;Franzen,Kerrie;Killian,Mary;Koster,Leo;Lantz,Kristina;Stuber,Tod;Hicks,Jessica
A/red_fox/Michigan/22-017507-008-original/2022	EPI2473634	2022-05-10	National Veterinary Services Laboratories - USDA	National Veterinary Services Laboratories - USDA	Chinh,Thanh;Franzen,Kerrie;Love,Emily;Killian,Mary;Koster,Leo;Lantz,Kristina;Stuber,Tod;Hicks,Jessica;Norris,Cameron
A/red_fox/Michigan/22-018712-005-original/2022	EPI2473648	2022-05-27	National Veterinary Services Laboratories - USDA	National Veterinary Services Laboratories - USDA	Chinh,Thanh;Franzen,Kerrie;Love,Emily;Killian,Mary;Koster,Leo;Lantz,Kristina;Stuber,Tod;Hicks,Jessica;Norris,Cameron
A/domestic_duck/Michigan/22-008890-001-original/2022	EPI2017167	2022-03-22	National Veterinary Services Laboratories - USDA	National Veterinary Services Laboratories - USDA	Chinh,Thanh;Love, Emily;Franzen,Kerrie;Killian,Mary;Koster,Leo;Lantz,Kristina;Stuber,Tod;Hicks,Jessica
A/chicken/Michigan/22-008890-006-original/2022	EPI2017183	2022-03-22	National Veterinary Services Laboratories - USDA	National Veterinary Services Laboratories - USDA	Chinh,Thanh;Love, Emily;Franzen,Kerrie;Killian,Mary;Koster,Leo;Lantz,Kristina;Stuber,Tod;Hicks,Jessica
A/fox/Michigan/22-014536-004-original/2022	EPI2182063	2022-04-22	National Veterinary Services Laboratories - USDA	National Veterinary Services Laboratories - USDA	Chinh,Thanh;Love, Emily;Franzen,Kerrie;Killian,Mary;Koster,Leo;Lantz,Kristina;Stuber,Tod;Hicks,Jessica
A/Bald_Eagle/ON/FAV-0178-02/2022	EPI2246956	2022-03-24	Ontario Veterinary College, University of Guelph	Canadian Food Inspection Agency	Alkie, Tamiru; Cox, Sherri; Ojkic, Davor; Stevens, Brian; Xu, Wanhong; Hisanaga, Tamiko; Suderman, Suderman; Koziuk, Janice; Kruczkiewicz, Peter; Nguyen, Hoang Hai; Fisher, Mathew; Lung, Oliver; Berhane, Yohannes
A/domestic_duck/Michigan/22-011521-001-original/2022	EPI2243464	2022-04-13	National Veterinary Services Laboratories - USDA	National Veterinary Services Laboratories - USDA	Chinh,Thanh;Love, Emily;Franzen,Kerrie;Killian,Mary;Koster,Leo;Lantz,Kristina;Stuber,Tod;Hicks,Jessica
A/chicken/Michigan/22-011526-001-original/2022	EPI2243498	2022-04-14	National Veterinary Services Laboratories - USDA	National Veterinary Services Laboratories - USDA	Chinh,Thanh;Love, Emily;Franzen,Kerrie;Killian,Mary;Koster,Leo;Lantz,Kristina;Stuber,Tod;Hicks,Jessica
A/chicken/Michigan/22-011526-003-original/2022	EPI2243515	2022-04-14	National Veterinary Services Laboratories - USDA	National Veterinary Services Laboratories - USDA	Chinh,Thanh;Love, Emily;Franzen,Kerrie;Killian,Mary;Koster,Leo;Lantz,Kristina;Stuber,Tod;Hicks,Jessica
A/fox/Michigan/22-014536-007-original/2022	EPI2258911	2022-04-22	National Veterinary Services Laboratories - USDA	National Veterinary Services Laboratories - USDA	Chinh,Thanh;Love, Emily;Franzen,Kerrie;Killian,Mary;Koster,Leo;Lantz,Kristina;Stuber,Tod;Hicks,Jessica
A/Red_Fox/ON/FAV-0605-02/2022	EPI2235592	2022-05-05	Ontario Veterinary College, University of Guelph	Canadian Food Inspection Agency	Alkie, Tamiru; Cox, Sherri; Ojkic, Davor; Stevens, Brian; Xu, Wanhong; Hisanaga, Tamiko; Suderman, Suderman; Koziuk, Janice; Kruczkiewicz, Peter; Nguyen, Hoang Hai; Fisher, Mathew; Lung, Oliver; Berhane, Yohannes
A/Wild_Mink/ON/FAV-0529-01/2022	EPI2236192	2022-05-19	Ontario Veterinary College, University of Guelph	Canadian Food Inspection Agency	Alkie, Tamiru; Cox, Sherri; Ojkic, Davor; Stevens, Brian; Xu, Wanhong; Hisanaga, Tamiko; Suderman, Suderman; Koziuk, Janice; Kruczkiewicz, Peter; Nguyen, Hoang Hai; Fisher, Mathew; Lung, Oliver; Berhane, Yohannes
A/Red_Fox/ON/FAV-0558-01/2022	EPI2236292	2022-04-22	Ontario Veterinary College, University of Guelph	Canadian Food Inspection Agency	Alkie, Tamiru; Cox, Sherri; Ojkic, Davor; Stevens, Brian; Xu, Wanhong; Hisanaga, Tamiko; Suderman, Suderman; Koziuk, Janice; Kruczkiewicz, Peter; Nguyen, Hoang Hai; Fisher, Mathew; Lung, Oliver; Berhane, Yohannes
A/Canada_Goose/ON/FAV-0187-01/2022	EPI2246965	2022-03-31	Ontario Veterinary College, University of Guelph	Canadian Food Inspection Agency	Alkie, Tamiru; Cox, Sherri; Ojkic, Davor; Stevens, Brian; Xu, Wanhong; Hisanaga, Tamiko; Suderman, Suderman; Koziuk, Janice; Kruczkiewicz, Peter; Nguyen, Hoang Hai; Fisher, Mathew; Lung, Oliver; Berhane, Yohannes
A/chicken/Michigan/22-012855-001-original/2022	EPI2246232	2022-04-25	National Veterinary Services Laboratories - USDA	National Veterinary Services Laboratories - USDA	Chinh,Thanh;Love, Emily;Franzen,Kerrie;Killian,Mary;Koster,Leo;Lantz,Kristina;Stuber,Tod;Hicks,Jessica
A/Bald_eagle/ON/FAV-0221-02/2022	EPI2246929	2022-03-22	Ontario Veterinary College, University of Guelph	Canadian Food Inspection Agency	Alkie, Tamiru; Cox, Sherri; Ojkic, Davor; Stevens, Brian; Xu, Wanhong; Hisanaga, Tamiko; Suderman, Suderman; Koziuk, Janice; Kruczkiewicz, Peter; Nguyen, Hoang Hai; Fisher, Mathew; Lung, Oliver; Berhane, Yohannes
A/fox/New_York/115912/2022	EPI2131400	2022-05-12	Cornell University	Cornell University	Diel, Diego G; Caserta, Leonardo Cardia; Cronk, Brittany D.
A/duck/Wisconsin/22-013373-001-original/2022	EPI2246608	2022-04-30	National Veterinary Services Laboratories - USDA	National Veterinary Services Laboratories - USDA	Chinh,Thanh;Love, Emily;Franzen,Kerrie;Killian,Mary;Koster,Leo;Lantz,Kristina;Stuber,Tod;Hicks,Jessica
A/chicken/Wisconsin/22-013373-002-original/2022	EPI2246616	2022-04-30	National Veterinary Services Laboratories - USDA	National Veterinary Services Laboratories - USDA	Chinh,Thanh;Love, Emily;Franzen,Kerrie;Killian,Mary;Koster,Leo;Lantz,Kristina;Stuber,Tod;Hicks,Jessica
A/black_vulture/Florida/22-010358-001-original/2022	EPI2181847	2022-03-31	National Veterinary Services Laboratories - USDA	National Veterinary Services Laboratories - USDA	Chinh,Thanh;Love, Emily;Franzen,Kerrie;Killian,Mary;Koster,Leo;Lantz,Kristina;Stuber,Tod;Hicks,Jessica
A/chicken/New_York/22-010200-002-original/2022	EPI2074788	2022-04-04	National Veterinary Services Laboratories - USDA	National Veterinary Services Laboratories - USDA	Chinh,Thanh;Love, Emily;Franzen,Kerrie;Killian,Mary;Koster,Leo;Lantz,Kristina;Stuber,Tod;Hicks,Jessica
A/chicken/Wisconsin/22-010325-001-original/2022	EPI2074876	2022-04-05	National Veterinary Services Laboratories - USDA	National Veterinary Services Laboratories - USDA	Chinh,Thanh;Love, Emily;Franzen,Kerrie;Killian,Mary;Koster,Leo;Lantz,Kristina;Stuber,Tod;Hicks,Jessica
A/fox/New_York/074441/2022	EPI2130819	2022-04-04	Cornell University	Cornell University	Diel,Diego G; Caserta,Leonardo Cardia; Cronk, Brittany D
A/Red_Fox/ON/FAV-0558-02/2022	EPI2236768	2022-04-22	Ontario Veterinary College, University of Guelph	Canadian Food Inspection Agency	Alkie, Tamiru; Cox, Sherri; Ojkic, Davor; Stevens, Brian; Xu, Wanhong; Hisanaga, Tamiko; Suderman, Suderman; Koziuk, Janice; Kruczkiewicz, Peter; Nguyen, Hoang Hai; Fisher, Mathew; Lung, Oliver; Berhane, Yohannes
A/fox/New_York/22-015063-001-original/2022	EPI2259111	2022-04-15	National Veterinary Services Laboratories - USDA	National Veterinary Services Laboratories - USDA	Chinh,Thanh;Love, Emily;Franzen,Kerrie;Killian,Mary;Koster,Leo;Lantz,Kristina;Stuber,Tod;Hicks,Jessica
A/fox/New_York/22-015066-001-original/2022	EPI2473494	2022-04-15	National Veterinary Services Laboratories - USDA	National Veterinary Services Laboratories - USDA	Chinh,Thanh;Franzen,Kerrie;Love,Emily;Killian,Mary;Koster,Leo;Lantz,Kristina;Stuber,Tod;Hicks,Jessica;Norris,Cameron
A/Chicken/ON/FAV-0208-133/2022	EPI2246973	2022-04-04	Ontario Veterinary College, University of Guelph	Canadian Food Inspection Agency	Alkie, Tamiru; Cox, Sherri; Ojkic, Davor; Stevens, Brian; Xu, Wanhong; Hisanaga, Tamiko; Suderman, Suderman; Koziuk, Janice; Kruczkiewicz, Peter; Nguyen, Hoang Hai; Fisher, Mathew; Lung, Oliver; Berhane, Yohannes
A/Chicken/ON/FAV-0208-144/2022	EPI2246984	2022-04-04	Ontario Veterinary College, University of Guelph	Canadian Food Inspection Agency	Alkie, Tamiru; Cox, Sherri; Ojkic, Davor; Stevens, Brian; Xu, Wanhong; Hisanaga, Tamiko; Suderman, Suderman; Koziuk, Janice; Kruczkiewicz, Peter; Nguyen, Hoang Hai; Fisher, Mathew; Lung, Oliver; Berhane, Yohannes
A/turkey/Wisconsin/22-010325-003-original/2022	EPI2074884	2022-04-05	National Veterinary Services Laboratories - USDA	National Veterinary Services Laboratories - USDA	Chinh,Thanh;Love, Emily;Franzen,Kerrie;Killian,Mary;Koster,Leo;Lantz,Kristina;Stuber,Tod;Hicks,Jessica
A/Red_Fox/ON/FAV-0300-01/2022	EPI2236232	2022-04-12	Ontario Veterinary College, University of Guelph	Canadian Food Inspection Agency	Alkie, Tamiru; Cox, Sherri; Ojkic, Davor; Stevens, Brian; Xu, Wanhong; Hisanaga, Tamiko; Suderman, Suderman; Koziuk, Janice; Kruczkiewicz, Peter; Nguyen, Hoang Hai; Fisher, Mathew; Lung, Oliver; Berhane, Yohannes
A/dolphin/Florida/22-025319-002-original/2022	EPI2182143	2022-03-30	National Veterinary Services Laboratories - USDA	National Veterinary Services Laboratories - USDA	Chinh,Thanh;Love, Emily;Franzen,Kerrie;Killian,Mary;Koster,Leo;Lantz,Kristina;Stuber,Tod;Hicks,Jessica
A/American_wigeon/South_Carolina/AH0195145/2021	EPI1985910	2021-12-30	USDA-NWRC Wildlife Services	National Veterinary Services Laboratories - USDA	Chinh,Thanh; Love, Emily; Franzen,Kerrie; Killian,Mary; Koster,Leo; Bevins,Sarah; Dilione,Krista; Lenoch,Julianna; Linder,Timothy
A/poultry/Kansas/22-007391-001-original/2022	EPI2014037	2022-03-09	National Veterinary Services Laboratories - USDA	National Veterinary Services Laboratories - USDA	Chinh,Thanh;Love, Emily;Franzen,Kerrie;Killian,Mary;Koster,Leo;Lantz,Kristina;Stuber,Tod;Hicks,Jessica
A/turkey/South_Dakota/22-008239-001-original/2022	EPI2016919	2022-03-17	National Veterinary Services Laboratories - USDA	National Veterinary Services Laboratories - USDA	Chinh,Thanh;Love, Emily;Franzen,Kerrie;Killian,Mary;Koster,Leo;Lantz,Kristina;Stuber,Tod;Hicks,Jessica
A/turkey/South_Dakota/22-006792-001/2022	EPI2008829	2022-03-04	National Veterinary Services Laboratories - USDA	National Veterinary Services Laboratories - USDA	Chinh,Thanh;Love, Emily;Franzen,Kerrie;Killian,Mary;Koster,Leo;Lantz,Kristina;Stuber,Tod;Hicks,Jessica
A/chicken/Missouri/22-006639-001/2022	EPI2008821	2022-03-03	National Veterinary Services Laboratories - USDA	National Veterinary Services Laboratories - USDA	Chinh,Thanh;Love, Emily;Franzen,Kerrie;Killian,Mary;Koster,Leo;Lantz,Kristina;Stuber,Tod;Hicks,Jessica
A/turkey/Missouri/22-006944-002-original/2022	EPI2013941	2022-03-07	National Veterinary Services Laboratories - USDA	National Veterinary Services Laboratories - USDA	Chinh,Thanh;Love, Emily;Franzen,Kerrie;Killian,Mary;Koster,Leo;Lantz,Kristina;Stuber,Tod;Hicks,Jessica
A/Amazon_parrot/Michigan/22-010848-001-original/2022	EPI2179548	2022-04-04	National Veterinary Services Laboratories - USDA	National Veterinary Services Laboratories - USDA	Chinh,Thanh;Love, Emily;Franzen,Kerrie;Killian,Mary;Koster,Leo;Lantz,Kristina;Stuber,Tod;Hicks,Jessica
A/Catalina_macaw/Michigan/22-010848-002-original/2022	EPI2179556	2022-04-04	National Veterinary Services Laboratories - USDA	National Veterinary Services Laboratories - USDA	Chinh,Thanh;Love, Emily;Franzen,Kerrie;Killian,Mary;Koster,Leo;Lantz,Kristina;Stuber,Tod;Hicks,Jessica
A/raccoon/Washington/22-018406-002-original/2022	EPI2182119	2022-06-08	National Veterinary Services Laboratories - USDA	National Veterinary Services Laboratories - USDA	Chinh,Thanh;Love, Emily;Franzen,Kerrie;Killian,Mary;Koster,Leo;Lantz,Kristina;Stuber,Tod;Hicks,Jessica
A/chicken/Oklahoma/22-013220-001-original/2022	EPI2246496	2022-04-28	National Veterinary Services Laboratories - USDA	National Veterinary Services Laboratories - USDA	Chinh,Thanh;Love, Emily;Franzen,Kerrie;Killian,Mary;Koster,Leo;Lantz,Kristina;Stuber,Tod;Hicks,Jessica
A/fox/New_York/099488/2022	EPI2131379	2022-04-04	Cornell University	Cornell University	Diel, Diego G; Caserta, Leonardo Cardia; Cronk, Brittany D.
A/fox/New_York/103994/2022	EPI2131387	2022-05-10	Cornell University	Cornell University
A/Pekin_duck/Indiana/22-010611-001-original/2022	EPI2179228	2022-04-07	National Veterinary Services Laboratories - USDA	National Veterinary Services Laboratories - USDA	Chinh,Thanh;Franzen,Kerrie;Love, Emily;Killian,Mary;Koster,Leo;Lantz,Kristina;Stuber,Tod;Hicks,Jessica
A/domestic_duck/Indiana/22-011343-001-original/2022	EPI2243403	2022-04-12	National Veterinary Services Laboratories - USDA	National Veterinary Services Laboratories - USDA	Chinh,Thanh;Love, Emily;Franzen,Kerrie;Killian,Mary;Koster,Leo;Lantz,Kristina;Stuber,Tod;Hicks,Jessica
A/fox/Iowa/22-015357-002-original/2022	EPI2259319	2022-05-11	National Veterinary Services Laboratories - USDA	National Veterinary Services Laboratories - USDA	Chinh,Thanh;Love, Emily;Franzen,Kerrie;Killian,Mary;Koster,Leo;Lantz,Kristina;Stuber,Tod;Hicks,Jessica
A/chicken/Michigan/22-013224-001-original/2022	EPI2246592	2022-04-29	National Veterinary Services Laboratories - USDA	National Veterinary Services Laboratories - USDA	Chinh,Thanh;Love, Emily;Franzen,Kerrie;Killian,Mary;Koster,Leo;Lantz,Kristina;Stuber,Tod;Hicks,Jessica
A/Red_Fox/ON/FAV-0529-03/2022	EPI2236208	2022-05-11	Ontario Veterinary College, University of Guelph	Canadian Food Inspection Agency	Alkie, Tamiru; Cox, Sherri; Ojkic, Davor; Stevens, Brian; Xu, Wanhong; Hisanaga, Tamiko; Suderman, Suderman; Koziuk, Janice; Kruczkiewicz, Peter; Nguyen, Hoang Hai; Fisher, Mathew; Lung, Oliver; Berhane, Yohannes
A/Red_Fox/ON/FAV-0773-01/2022	EPI2236216	2022-05-31	Ontario Veterinary College, University of Guelph	Canadian Food Inspection Agency	Alkie, Tamiru; Cox, Sherri; Ojkic, Davor; Stevens, Brian; Xu, Wanhong; Hisanaga, Tamiko; Suderman, Suderman; Koziuk, Janice; Kruczkiewicz, Peter; Nguyen, Hoang Hai; Fisher, Mathew; Lung, Oliver; Berhane, Yohannes
A/black_vulture/Florida/22-012331-001-original/2022	EPI2181863	2022-04-15	National Veterinary Services Laboratories - USDA	National Veterinary Services Laboratories - USDA	Chinh,Thanh;Love, Emily;Franzen,Kerrie;Killian,Mary;Koster,Leo;Lantz,Kristina;Stuber,Tod;Hicks,Jessica
A/turkey/Missouri/22-010296-001-original/2022	EPI2074804	2022-04-04	National Veterinary Services Laboratories - USDA	National Veterinary Services Laboratories - USDA	Chinh,Thanh;Love, Emily;Franzen,Kerrie;Killian,Mary;Koster,Leo;Lantz,Kristina;Stuber,Tod;Hicks,Jessica
A/chicken/Delaware/22-005260-001/2022	EPI2008613	2022-02-21	National Veterinary Services Laboratories - USDA	National Veterinary Services Laboratories - USDA	Chinh,Thanh;Love, Emily;Franzen,Kerrie;Killian,Mary;Koster,Leo;Lantz,Kristina;Stuber,Tod;Hicks,Jessica
A/chicken/Maryland/22-006578-001/2022	EPI2008805	2022-03-03	National Veterinary Services Laboratories - USDA	National Veterinary Services Laboratories - USDA	Chinh,Thanh;Love, Emily;Franzen,Kerrie;Killian,Mary;Koster,Leo;Lantz,Kristina;Stuber,Tod;Hicks,Jessica
A/chicken/Delaware/22-006945-001-original/2022	EPI2013949	2022-03-07	National Veterinary Services Laboratories - USDA	National Veterinary Services Laboratories - USDA	Chinh,Thanh;Love, Emily;Franzen,Kerrie;Killian,Mary;Koster,Leo;Lantz,Kristina;Stuber,Tod;Hicks,Jessica
A/chicken/Delaware/22-006945-002-original/2022	EPI2013957	2022-03-07	National Veterinary Services Laboratories - USDA	National Veterinary Services Laboratories - USDA	Chinh,Thanh;Love, Emily;Franzen,Kerrie;Killian,Mary;Koster,Leo;Lantz,Kristina;Stuber,Tod;Hicks,Jessica
A/chicken/Maryland/22-008243-001-original/2022	EPI2029302	2022-03-17	National Veterinary Services Laboratories - USDA	National Veterinary Services Laboratories - USDA	Chinh,Thanh;Love, Emily;Franzen,Kerrie;Killian,Mary;Koster,Leo;Lantz,Kristina;Stuber,Tod;Hicks,Jessica
A/great_horned_owl/BC/AIVPHL-269/2022	EPI2428994	2022-11-14	B.C. Centre for Disease Control	British Columbia Centre for Disease Control	Himsworth, Chelsea; Prystajecky,Natalie; Tyson,John; Jassem,Agatha; Kuchinski,Kevin; Coombe, Michelle; Lee,Tracy; Azana,Rob; Fung,Janet; Chan,Michael; Cheung,Branco; Caleta,Jessica; Tsang,Frankie; Russell,Shannon; Zlosnik,James; Hoang,Linda
A/turkey/South_Dakota/22-009979-001-original/2022	EPI2053826	2022-04-01	National Veterinary Services Laboratories - USDA	National Veterinary Services Laboratories - USDA	Chinh,Thanh;Love, Emily;Franzen,Kerrie;Killian,Mary;Koster,Leo;Lantz,Kristina;Stuber,Tod;Hicks,Jessica
A/snowy_owl/MA/22MM00323/2022	EPI2311551	2022-02-07	Icahn School of Medicine at Mount Sinai	Icahn School of Medicine at Mount Sinai	Sawatzki, Kaitlin; Puryear, Wendy; Murray, Maureen; Cox, Elena; Foss, Alexa; Runstadler, Jonathan van de Guchte,Adriana; Silvia Gonzalez-Reiche,Ana ; Khalil,Zain ; van Bakel,Harm
A/chicken/Maine/22-008367-001-original/2022	EPI2016975	2022-03-18	National Veterinary Services Laboratories - USDA	National Veterinary Services Laboratories - USDA	Chinh,Thanh;Love, Emily;Franzen,Kerrie;Killian,Mary;Koster,Leo;Lantz,Kristina;Stuber,Tod;Hicks,Jessica
A/peregrine_falcon/Massachusetts/22-010671-009-original/2022	EPI2310114	2022-03-24	Cummings School of Veterinary Medicine at Tufts University	Cummings School of Veterinary Medicine at Tufts University	Chinh,Thanh; Franzen,Kerrie; Love,Emily; Killian,Mary; Lantz,Kristina; Hicks,Jessica; Norris, Cameron; Stuber,Tod; Sawatzki, Kaitlin; Puryear, Wendy; Foss, Alexa; Murray,Maureen; Cox,Elena; Runstadler, Jonathan
A/great_horned_owl/Massachusetts/22-016611-013-original/2022	EPI2310178	2022-05-02	Cummings School of Veterinary Medicine at Tufts University	Cummings School of Veterinary Medicine at Tufts University	Chinh,Thanh; Franzen,Kerrie; Love,Emily; Killian,Mary; Lantz,Kristina; Hicks,Jessica; Norris, Cameron; Stuber,Tod; Sawatzki, Kaitlin; Puryear, Wendy; Foss, Alexa; Murray,Maureen; Cox,Elena; Runstadler, Jonathan
A/pheasant/New_York/22-008760-008-original/2022	EPI2017127	2022-03-22	National Veterinary Services Laboratories - USDA	National Veterinary Services Laboratories - USDA	Chinh,Thanh;Love, Emily;Franzen,Kerrie;Killian,Mary;Koster,Leo;Lantz,Kristina;Stuber,Tod;Hicks,Jessica
A/chicken/Maine/22-007582-001-original/2022	EPI2014101	2022-03-11	National Veterinary Services Laboratories - USDA	National Veterinary Services Laboratories - USDA	Chinh,Thanh;Love, Emily;Franzen,Kerrie;Killian,Mary;Koster,Leo;Lantz,Kristina;Stuber,Tod;Hicks,Jessica
A/pheasant/New_York/22-005647-001/2022	EPI2008701	2022-02-22	National Veterinary Services Laboratories - USDA	National Veterinary Services Laboratories - USDA	Chinh,Thanh;Love, Emily;Franzen,Kerrie;Killian,Mary;Koster,Leo;Lantz,Kristina;Stuber,Tod;Hicks,Jessica
A/Sebastopol_goose/Massachusetts/22-009371-001-original/2022	EPI2050341	2022-03-25	National Veterinary Services Laboratories - USDA	National Veterinary Services Laboratories - USDA	Chinh,Thanh;Franzen,Kerrie;Love, Emily;Killian,Mary;Koster,Leo;Lantz,Kristina;Stuber,Tod;Hicks,Jessica
A/turkey/New_Hampshire/22-007886-001-original/2022	EPI2014141	2022-03-15	National Veterinary Services Laboratories - USDA	National Veterinary Services Laboratories - USDA	Chinh,Thanh;Love, Emily;Franzen,Kerrie;Killian,Mary;Koster,Leo;Lantz,Kristina;Stuber,Tod;Hicks,Jessica
A/chicken/Maine/22-008540-001-original/2022	EPI2017071	2022-03-22	National Veterinary Services Laboratories - USDA	National Veterinary Services Laboratories - USDA	Chinh,Thanh;Love, Emily;Franzen,Kerrie;Killian,Mary;Koster,Leo;Lantz,Kristina;Stuber,Tod;Hicks,Jessica
A/great_horned_owl/MA/22MM00199/2022	EPI2311407	2022-03-03	Icahn School of Medicine at Mount Sinai	Icahn School of Medicine at Mount Sinai	Sawatzki, Kaitlin; Puryear, Wendy; Murray, Maureen; Cox, Elena; Foss, Alexa; Runstadler, Jonathan van de Guchte,Adriana; Silvia Gonzalez-Reiche,Ana ; Khalil,Zain ; van Bakel,Harm
A/goose/Michigan/22-010845-001-original/2022	EPI2179364	2022-04-07	National Veterinary Services Laboratories - USDA	National Veterinary Services Laboratories - USDA	Chinh,Thanh;Love, Emily;Franzen,Kerrie;Killian,Mary;Koster,Leo;Lantz,Kristina;Stuber,Tod;Hicks,Jessica
A/bald_eagle/Wyoming/22-013015-001-original/2022	EPI2182047	2022-04-22	National Veterinary Services Laboratories - USDA	National Veterinary Services Laboratories - USDA	Chinh,Thanh;Love, Emily;Franzen,Kerrie;Killian,Mary;Koster,Leo;Lantz,Kristina;Stuber,Tod;Hicks,Jessica
A/layer_chicken/BC/AIVPHL-155/2022	EPI2428443	2022-06-03	B.C. Centre for Disease Control	British Columbia Centre for Disease Control	Himsworth, Chelsea; Prystajecky,Natalie; Tyson,John; Jassem,Agatha; Kuchinski,Kevin; Coombe, Michelle; Lee,Tracy; Azana,Rob; Fung,Janet; Chan,Michael; Cheung,Branco; Caleta,Jessica; Tsang,Frankie; Russell,Shannon; Zlosnik,James; Hoang,Linda
A/canada_goose/BC/AIVPHL-222/2022	EPI2428762	2022-08-08	B.C. Centre for Disease Control	British Columbia Centre for Disease Control	Himsworth, Chelsea; Prystajecky,Natalie; Tyson,John; Jassem,Agatha; Kuchinski,Kevin; Coombe, Michelle; Lee,Tracy; Azana,Rob; Fung,Janet; Chan,Michael; Cheung,Branco; Caleta,Jessica; Tsang,Frankie; Russell,Shannon; Zlosnik,James; Hoang,Linda
A/great_horned_owl/BC/AIVPHL-198/2022	EPI2428649	2022-06-22	B.C. Centre for Disease Control	British Columbia Centre for Disease Control	Himsworth, Chelsea; Prystajecky,Natalie; Tyson,John; Jassem,Agatha; Kuchinski,Kevin; Coombe, Michelle; Lee,Tracy; Azana,Rob; Fung,Janet; Chan,Michael; Cheung,Branco; Caleta,Jessica; Tsang,Frankie; Russell,Shannon; Zlosnik,James; Hoang,Linda
A/chicken/Montana/22-012040-001-original/2022	EPI2243843	2022-04-19	National Veterinary Services Laboratories - USDA	National Veterinary Services Laboratories - USDA	Chinh,Thanh;Love, Emily;Franzen,Kerrie;Killian,Mary;Koster,Leo;Lantz,Kristina;Stuber,Tod;Hicks,Jessica
A/canada_goose/BC/AIVPHL-203/2022	EPI2428678	2022-07-06	B.C. Centre for Disease Control	British Columbia Centre for Disease Control	Himsworth, Chelsea; Prystajecky,Natalie; Tyson,John; Jassem,Agatha; Kuchinski,Kevin; Coombe, Michelle; Lee,Tracy; Azana,Rob; Fung,Janet; Chan,Michael; Cheung,Branco; Caleta,Jessica; Tsang,Frankie; Russell,Shannon; Zlosnik,James; Hoang,Linda
A/canada_goose/BC/AIVPHL-152/2022	EPI2428467	2022-06-01	B.C. Centre for Disease Control	British Columbia Centre for Disease Control	Himsworth, Chelsea; Prystajecky,Natalie; Tyson,John; Jassem,Agatha; Kuchinski,Kevin; Coombe, Michelle; Lee,Tracy; Azana,Rob; Fung,Janet; Chan,Michael; Cheung,Branco; Caleta,Jessica; Tsang,Frankie; Russell,Shannon; Zlosnik,James; Hoang,Linda
A/canada_goose/BC/AIVPHL-246/2022	EPI2428873	2022-09-12	B.C. Centre for Disease Control	British Columbia Centre for Disease Control	Himsworth, Chelsea; Prystajecky,Natalie; Tyson,John; Jassem,Agatha; Kuchinski,Kevin; Coombe, Michelle; Lee,Tracy; Azana,Rob; Fung,Janet; Chan,Michael; Cheung,Branco; Caleta,Jessica; Tsang,Frankie; Russell,Shannon; Zlosnik,James; Hoang,Linda
A/northern_shoveler/BC/AIVPHL-239/2022	EPI2428889	2022-09-12	B.C. Centre for Disease Control	British Columbia Centre for Disease Control	Himsworth, Chelsea; Prystajecky,Natalie; Tyson,John; Jassem,Agatha; Kuchinski,Kevin; Coombe, Michelle; Lee,Tracy; Azana,Rob; Fung,Janet; Chan,Michael; Cheung,Branco; Caleta,Jessica; Tsang,Frankie; Russell,Shannon; Zlosnik,James; Hoang,Linda
A/wood_duck/BC/AIVPHL-240/2022	EPI2428897	2022-09-12	B.C. Centre for Disease Control	British Columbia Centre for Disease Control	Himsworth, Chelsea; Prystajecky,Natalie; Tyson,John; Jassem,Agatha; Kuchinski,Kevin; Coombe, Michelle; Lee,Tracy; Azana,Rob; Fung,Janet; Chan,Michael; Cheung,Branco; Caleta,Jessica; Tsang,Frankie; Russell,Shannon; Zlosnik,James; Hoang,Linda
A/canada_goose/BC/AIVPHL-243/2022	EPI2428913	2022-09-12	B.C. Centre for Disease Control	British Columbia Centre for Disease Control	Himsworth, Chelsea; Prystajecky,Natalie; Tyson,John; Jassem,Agatha; Kuchinski,Kevin; Coombe, Michelle; Lee,Tracy; Azana,Rob; Fung,Janet; Chan,Michael; Cheung,Branco; Caleta,Jessica; Tsang,Frankie; Russell,Shannon; Zlosnik,James; Hoang,Linda
A/canada_goose/BC/AIVPHL-241/2022	EPI2428905	2022-09-12	B.C. Centre for Disease Control	British Columbia Centre for Disease Control	Himsworth, Chelsea; Prystajecky,Natalie; Tyson,John; Jassem,Agatha; Kuchinski,Kevin; Coombe, Michelle; Lee,Tracy; Azana,Rob; Fung,Janet; Chan,Michael; Cheung,Branco; Caleta,Jessica; Tsang,Frankie; Russell,Shannon; Zlosnik,James; Hoang,Linda
A/green-winged_teal/BC/AIVPHL-342/2022	EPI2429150	2022-12-15	B.C. Centre for Disease Control	British Columbia Centre for Disease Control	Himsworth, Chelsea; Prystajecky,Natalie; Tyson,John; Jassem,Agatha; Kuchinski,Kevin; Coombe, Michelle; Lee,Tracy; Azana,Rob; Fung,Janet; Chan,Michael; Cheung,Branco; Caleta,Jessica; Tsang,Frankie; Russell,Shannon; Zlosnik,James; Hoang,Linda
A/northern_shoveler/BC/AIVPHL-247/2022	EPI2428881	2022-09-12	B.C. Centre for Disease Control	British Columbia Centre for Disease Control	Himsworth, Chelsea; Prystajecky,Natalie; Tyson,John; Jassem,Agatha; Kuchinski,Kevin; Coombe, Michelle; Lee,Tracy; Azana,Rob; Fung,Janet; Chan,Michael; Cheung,Branco; Caleta,Jessica; Tsang,Frankie; Russell,Shannon; Zlosnik,James; Hoang,Linda
A/chicken/Utah/22-012375-001-original/2022	EPI2246096	2022-04-21	National Veterinary Services Laboratories - USDA	National Veterinary Services Laboratories - USDA	Chinh,Thanh;Love, Emily;Franzen,Kerrie;Killian,Mary;Koster,Leo;Lantz,Kristina;Stuber,Tod;Hicks,Jessica
A/turkey/Minnesota/22-010654-001-original/2022	EPI2179276	2022-04-04	National Veterinary Services Laboratories - USDA	National Veterinary Services Laboratories - USDA	Chinh,Thanh;Franzen,Kerrie;Love, Emily;Killian,Mary;Koster,Leo;Lantz,Kristina;Stuber,Tod;Hicks,Jessica
A/turkey/South_Dakota/22-008242-001-original/2022	EPI2016935	2022-03-17	National Veterinary Services Laboratories - USDA	National Veterinary Services Laboratories - USDA	Chinh,Thanh;Love, Emily;Franzen,Kerrie;Killian,Mary;Koster,Leo;Lantz,Kristina;Stuber,Tod;Hicks,Jessica
A/turkey/South_Dakota/22-008485-001-original/2022	EPI2017055	2022-03-21	National Veterinary Services Laboratories - USDA	National Veterinary Services Laboratories - USDA	Chinh,Thanh;Love, Emily;Franzen,Kerrie;Killian,Mary;Koster,Leo;Lantz,Kristina;Stuber,Tod;Hicks,Jessica
A/Chicken/AB/FAV-0438-02/2022	EPI2247180	2022-05-16	Alberta Agriculture and Forestry, Government of Alberta	Canadian Food Inspection Agency	Alkie, Tamiru; Hicks, Mark; Pybuse, Margo J; Xu, Wanhong; Hisanaga, Tamiko; Suderman, Matthew; Koziuk, Janice; Kruczkiewicz, Peter; Nguyen, Hoang Hai; Fisher, Mathew; Lung, Oliver; Berhane, Yohannes
A/chicken/Illinois/22-015233-005-original/2022	EPI2259215	2022-05-14	National Veterinary Services Laboratories - USDA	National Veterinary Services Laboratories - USDA	Chinh,Thanh;Love, Emily;Franzen,Kerrie;Killian,Mary;Koster,Leo;Lantz,Kristina;Stuber,Tod;Hicks,Jessica
A/domestic_duck/Nebraska/22-009190-001-original/2022	EPI2029358	2022-03-24	National Veterinary Services Laboratories - USDA	National Veterinary Services Laboratories - USDA	Chinh,Thanh;Love, Emily;Franzen,Kerrie;Killian,Mary;Koster,Leo;Lantz,Kristina;Stuber,Tod;Hicks,Jessica
A/chicken/Nebraska/22-009190-002-original/2022	EPI2029366	2022-03-24	National Veterinary Services Laboratories - USDA	National Veterinary Services Laboratories - USDA	Chinh,Thanh;Love, Emily;Franzen,Kerrie;Killian,Mary;Koster,Leo;Lantz,Kristina;Stuber,Tod;Hicks,Jessica
A/turkey/South_Dakota/22-009329-001-original/2022	EPI2035185	2022-03-27	National Veterinary Services Laboratories - USDA	National Veterinary Services Laboratories - USDA	Chinh,Thanh;Franzen,Kerrie;Love, Emily;Killian,Mary;Koster,Leo;Lantz,Kristina;Stuber,Tod;Hicks,Jessica
A/fox/Minnesota/22-014182-001-original/2022	EPI2053889	2022-04-22	National Veterinary Services Laboratories - USDA	National Veterinary Services Laboratories - USDA	Chinh,Thanh;Franzen,Kerrie;Love, Emily;Killian,Mary;Koster,Leo;Lantz,Kristina;Stuber,Tod;Hicks,Jessica
A/chicken/North_Dakota/22-010141-001-original/2022	EPI2074684	2022-04-04	National Veterinary Services Laboratories - USDA	National Veterinary Services Laboratories - USDA	Chinh,Thanh;Love, Emily;Franzen,Kerrie;Killian,Mary;Koster,Leo;Lantz,Kristina;Stuber,Tod;Hicks,Jessica
A/turkey/Minnesota/22-010772-004-original/2022	EPI2179348	2022-04-07	National Veterinary Services Laboratories - USDA	National Veterinary Services Laboratories - USDA	Chinh,Thanh;Love, Emily;Franzen,Kerrie;Killian,Mary;Koster,Leo;Lantz,Kristina;Stuber,Tod;Hicks,Jessica
A/bobcat/Wisconsin/22-016051-001-original/2022	EPI2182087	2022-05-24	National Veterinary Services Laboratories - USDA	National Veterinary Services Laboratories - USDA	Chinh,Thanh;Love, Emily;Franzen,Kerrie;Killian,Mary;Koster,Leo;Lantz,Kristina;Stuber,Tod;Hicks,Jessica
A/Red_Fox/MB/FAV-370-01/2022	EPI2235552	2022-04-07	Manitoba Agriculture	Canadian Food Inspection Agency	Alkie, Tamiru; Cox, Sherri; Pople, Neil; Xu, Wanhong; Hisanaga, Tamiko; Suderman, Suderman; Koziuk, Janice; Kruczkiewicz, Peter; Nguyen, Hoang Hai; Fisher, Mathew; Lung, Oliver; Berhane, Yohannes
A/turkey/Wisconsin/22-012973-001-original/2022	EPI2246304	2022-04-25	National Veterinary Services Laboratories - USDA	National Veterinary Services Laboratories - USDA	Chinh,Thanh;Love, Emily;Franzen,Kerrie;Killian,Mary;Koster,Leo;Lantz,Kristina;Stuber,Tod;Hicks,Jessica
A/chicken/Nebraska/22-013105-001-original/2022	EPI2246424	2022-04-26	National Veterinary Services Laboratories - USDA	National Veterinary Services Laboratories - USDA	Chinh,Thanh;Love, Emily;Franzen,Kerrie;Killian,Mary;Koster,Leo;Lantz,Kristina;Stuber,Tod;Hicks,Jessica
A/chicken/Minnesota/22-013223-001-original/2022	EPI2246576	2022-04-29	National Veterinary Services Laboratories - USDA	National Veterinary Services Laboratories - USDA	Chinh,Thanh;Love, Emily;Franzen,Kerrie;Killian,Mary;Koster,Leo;Lantz,Kristina;Stuber,Tod;Hicks,Jessica
A/chicken/Minnesota/22-014294-002-original/2022	EPI2258703	2022-05-08	National Veterinary Services Laboratories - USDA	National Veterinary Services Laboratories - USDA	Chinh,Thanh;Love, Emily;Franzen,Kerrie;Killian,Mary;Koster,Leo;Lantz,Kristina;Stuber,Tod;Hicks,Jessica
A/chicken/Utah/22-015245-001-original/2022	EPI2259231	2022-05-13	National Veterinary Services Laboratories - USDA	National Veterinary Services Laboratories - USDA	Chinh,Thanh;Love, Emily;Franzen,Kerrie;Killian,Mary;Koster,Leo;Lantz,Kristina;Stuber,Tod;Hicks,Jessica
A/chicken/Minnesota/22-015759-002-original/2022	EPI2259487	2022-05-18	National Veterinary Services Laboratories - USDA	National Veterinary Services Laboratories - USDA	Chinh,Thanh;Love, Emily;Franzen,Kerrie;Killian,Mary;Koster,Leo;Lantz,Kristina;Stuber,Tod;Hicks,Jessica
A/red_fox/North_Dakota/22-017061-001-original/2022	EPI2473564	2022-05-23	National Veterinary Services Laboratories - USDA	National Veterinary Services Laboratories - USDA	Chinh,Thanh;Franzen,Kerrie;Love,Emily;Killian,Mary;Koster,Leo;Lantz,Kristina;Stuber,Tod;Hicks,Jessica;Norris,Cameron
A/Skunk/AB/FAV-0416-02/2022	EPI2236760	2022-04-22	Alberta Agriculture and Forestry, Government of Alberta	Canadian Food Inspection Agency	Alkie, Tamiru; Hicks, Mark; Pybuse, Margo J; Xu, Wanhong; Hisanaga, Tamiko; Suderman, Suderman; Koziuk, Janice; Kruczkiewicz, Peter; Nguyen, Hoang Hai; Fisher, Mathew; Lung, Oliver; Berhane, Yohannes
A/turkey/Minnesota/22-010126-002-original/2022	EPI2074580	2022-04-04	National Veterinary Services Laboratories - USDA	National Veterinary Services Laboratories - USDA	Chinh,Thanh;Love, Emily;Franzen,Kerrie;Killian,Mary;Koster,Leo;Lantz,Kristina;Stuber,Tod;Hicks,Jessica
A/turkey/Minnesota/22-012285-001-original/2022	EPI2246016	2022-04-20	National Veterinary Services Laboratories - USDA	National Veterinary Services Laboratories - USDA	Chinh,Thanh;Love, Emily;Franzen,Kerrie;Killian,Mary;Koster,Leo;Lantz,Kristina;Stuber,Tod;Hicks,Jessica
A/turkey/Minnesota/22-010085-001-original/2022	EPI2067418	2022-04-03	National Veterinary Services Laboratories - USDA	National Veterinary Services Laboratories - USDA	Chinh,Thanh;Love, Emily;Franzen,Kerrie;Killian,Mary;Koster,Leo;Lantz,Kristina;Stuber,Tod;Hicks,Jessica
A/chicken/Minnesota/22-010993-001-original/2022	EPI2179692	2022-04-10	National Veterinary Services Laboratories - USDA	National Veterinary Services Laboratories - USDA	Chinh,Thanh;Love, Emily;Franzen,Kerrie;Killian,Mary;Koster,Leo;Lantz,Kristina;Stuber,Tod;Hicks,Jessica
A/turkey/Minnesota/22-011796-002-original/2022	EPI2243706	2022-04-17	National Veterinary Services Laboratories - USDA	National Veterinary Services Laboratories - USDA	Chinh,Thanh;Love, Emily;Franzen,Kerrie;Killian,Mary;Koster,Leo;Lantz,Kristina;Stuber,Tod;Hicks,Jessica
A/turkey/Minnesota/22-012036-001-original/2022	EPI2243827	2022-04-18	National Veterinary Services Laboratories - USDA	National Veterinary Services Laboratories - USDA	Chinh,Thanh;Love, Emily;Franzen,Kerrie;Killian,Mary;Koster,Leo;Lantz,Kristina;Stuber,Tod;Hicks,Jessica
A/red_fox/Michigan/22-018712-001-original/2022	EPI2182127	2022-06-08	National Veterinary Services Laboratories - USDA	National Veterinary Services Laboratories - USDA	Chinh,Thanh;Love, Emily;Franzen,Kerrie;Killian,Mary;Koster,Leo;Lantz,Kristina;Stuber,Tod;Hicks,Jessica
A/turkey/Utah/22-033909-001-original/2022	EPI2263762	2022-10-20	National Veterinary Services Laboratories - USDA	National Veterinary Services Laboratories - USDA	Chinh,Thanh;Love, Emily;Franzen,Kerrie;Killian,Mary;Koster,Leo;Lantz,Kristina;Stuber,Tod;Hicks,Jessica
A/turkey/Utah/22-031727-001-original/2022	EPI2264259	2022-10-05	National Veterinary Services Laboratories - USDA	National Veterinary Services Laboratories - USDA	Chinh,Thanh;Love, Emily;Franzen,Kerrie;Killian,Mary;Koster,Leo;Lantz,Kristina;Stuber,Tod;Hicks,Jessica
A/turkey/Utah/22-032657-001-original/2022	EPI2264091	2022-10-12	National Veterinary Services Laboratories - USDA	National Veterinary Services Laboratories - USDA	Chinh,Thanh;Love, Emily;Franzen,Kerrie;Killian,Mary;Koster,Leo;Lantz,Kristina;Stuber,Tod;Hicks,Jessica
A/turkey/Utah/22-031721-004-original/2022	EPI2264299	2022-10-05	National Veterinary Services Laboratories - USDA	National Veterinary Services Laboratories - USDA	Chinh,Thanh;Love, Emily;Franzen,Kerrie;Killian,Mary;Koster,Leo;Lantz,Kristina;Stuber,Tod;Hicks,Jessica
A/turkey/Minnesota/22-010312-001-original/2022	EPI2074836	2022-04-04	National Veterinary Services Laboratories - USDA	National Veterinary Services Laboratories - USDA	Chinh,Thanh;Love, Emily;Franzen,Kerrie;Killian,Mary;Koster,Leo;Lantz,Kristina;Stuber,Tod;Hicks,Jessica
A/chicken/North_Dakota/22-012538-001-original/2022	EPI2246152	2022-04-25	National Veterinary Services Laboratories - USDA	National Veterinary Services Laboratories - USDA	Chinh,Thanh;Love, Emily;Franzen,Kerrie;Killian,Mary;Koster,Leo;Lantz,Kristina;Stuber,Tod;Hicks,Jessica
A/turkey/Minnesota/22-013084-001-original/2022	EPI2246408	2022-04-27	National Veterinary Services Laboratories - USDA	National Veterinary Services Laboratories - USDA	Chinh,Thanh;Love, Emily;Franzen,Kerrie;Killian,Mary;Koster,Leo;Lantz,Kristina;Stuber,Tod;Hicks,Jessica
A/chicken/Wisconsin/22-013446-001-original/2022	EPI2246680	2022-04-29	National Veterinary Services Laboratories - USDA	National Veterinary Services Laboratories - USDA	Chinh,Thanh;Love, Emily;Franzen,Kerrie;Killian,Mary;Koster,Leo;Lantz,Kristina;Stuber,Tod;Hicks,Jessica
A/eared_grebe/North_Dakota/245625/2022	EPI2298221	2022-06-16	National Veterinary Services Laboratories - USDA	National Veterinary Services Laboratories - USDA	Chinh,Thanh;Love, Emily;Franzen,Kerrie;Killian,Mary;Ip,Hon;Uhm,Sarah;Lantz,Kristina;Stuber,Tod;Hicks,Jessica
A/turkey/North_Dakota/22-009978-001-original/2022	EPI2053809	2022-04-01	National Veterinary Services Laboratories - USDA	National Veterinary Services Laboratories - USDA	Chinh,Thanh;Love, Emily;Franzen,Kerrie;Killian,Mary;Koster,Leo;Lantz,Kristina;Stuber,Tod;Hicks,Jessica
A/red_fox/North_Dakota/22-017354-001-original/2022	EPI2182111	2022-06-03	National Veterinary Services Laboratories - USDA	National Veterinary Services Laboratories - USDA	Chinh,Thanh;Love, Emily;Franzen,Kerrie;Killian,Mary;Koster,Leo;Lantz,Kristina;Stuber,Tod;Hicks,Jessica
A/chicken/Minnesota/22-014295-001-original/2022	EPI2258735	2022-05-07	National Veterinary Services Laboratories - USDA	National Veterinary Services Laboratories - USDA	Chinh,Thanh;Love, Emily;Franzen,Kerrie;Killian,Mary;Koster,Leo;Lantz,Kristina;Stuber,Tod;Hicks,Jessica
A/chicken/Minnesota/22-014295-002-original/2022	EPI2258743	2022-05-07	National Veterinary Services Laboratories - USDA	National Veterinary Services Laboratories - USDA	Chinh,Thanh;Love, Emily;Franzen,Kerrie;Killian,Mary;Koster,Leo;Lantz,Kristina;Stuber,Tod;Hicks,Jessica
A/duck/Utah/22-014481-001-original/2022	EPI2258863	2022-05-09	National Veterinary Services Laboratories - USDA	National Veterinary Services Laboratories - USDA	Chinh,Thanh;Love, Emily;Franzen,Kerrie;Killian,Mary;Koster,Leo;Lantz,Kristina;Stuber,Tod;Hicks,Jessica
A/guinea_fowl/Utah/22-014481-002-original/2022	EPI2258871	2022-05-09	National Veterinary Services Laboratories - USDA	National Veterinary Services Laboratories - USDA	Chinh,Thanh;Love, Emily;Franzen,Kerrie;Killian,Mary;Koster,Leo;Lantz,Kristina;Stuber,Tod;Hicks,Jessica
A/Skunk/AB/FAV-0897-01/2022	EPI2236688	2022-06-28	Alberta Agriculture and Forestry, Government of Alberta	Canadian Food Inspection Agency	Alkie, Tamiru; Hicks, Mark; Pybuse, Margo J; Xu, Wanhong; Hisanaga, Tamiko; Suderman, Suderman; Koziuk, Janice; Kruczkiewicz, Peter; Nguyen, Hoang Hai; Fisher, Mathew; Lung, Oliver; Berhane, Yohannes
A/turkey/Utah/22-013612-001-original/2022	EPI2246776	2022-05-02	National Veterinary Services Laboratories - USDA	National Veterinary Services Laboratories - USDA	Chinh,Thanh;Love, Emily;Franzen,Kerrie;Killian,Mary;Koster,Leo;Lantz,Kristina;Stuber,Tod;Hicks,Jessica
A/turkey/South_Dakota/22-009841-001-original/2022	EPI2053768	2022-03-31	National Veterinary Services Laboratories - USDA	National Veterinary Services Laboratories - USDA	Chinh,Thanh;Love, Emily;Franzen,Kerrie;Killian,Mary;Koster,Leo;Lantz,Kristina;Stuber,Tod;Hicks,Jessica
A/turkey/Minnesota/22-015885-001-original/2022	EPI2259519	2022-05-19	National Veterinary Services Laboratories - USDA	National Veterinary Services Laboratories - USDA	Chinh,Thanh;Love, Emily;Franzen,Kerrie;Killian,Mary;Koster,Leo;Lantz,Kristina;Stuber,Tod;Hicks,Jessica
A/Red_Fox/SK/FAV-0824-96/2022	EPI2274958	2022-05-05	Western College of Veterinary Medicine, University of Saskatchewan	Canadian Food Inspection Agency
A/fox/Minnesota/22-016487-001-original/2022	EPI2182095	2022-05-13	National Veterinary Services Laboratories - USDA	National Veterinary Services Laboratories - USDA	Chinh,Thanh;Love, Emily;Franzen,Kerrie;Killian,Mary;Koster,Leo;Lantz,Kristina;Stuber,Tod;Hicks,Jessica
A/Chicken/AB/FAV-0832/2022	EPI2247316	2022-05-30	Alberta Agriculture and Forestry, Government of Alberta	Canadian Food Inspection Agency	Alkie, Tamiru; Hicks, Mark; Pybuse, Margo J; Xu, Wanhong; Hisanaga, Tamiko; Suderman, Suderman; Koziuk, Janice; Kruczkiewicz, Peter; Nguyen, Hoang Hai; Fisher, Mathew; Lung, Oliver; Berhane, Yohannes
A/chicken/Minnesota/22-010928-001-original/2022	EPI2179580	2022-04-11	National Veterinary Services Laboratories - USDA	National Veterinary Services Laboratories - USDA	Chinh,Thanh;Love, Emily;Franzen,Kerrie;Killian,Mary;Koster,Leo;Lantz,Kristina;Stuber,Tod;Hicks,Jessica
A/guinea_fowl/Minnesota/22-010928-003-original/2022	EPI2179596	2022-04-11	National Veterinary Services Laboratories - USDA	National Veterinary Services Laboratories - USDA	Chinh,Thanh;Love, Emily;Franzen,Kerrie;Killian,Mary;Koster,Leo;Lantz,Kristina;Stuber,Tod;Hicks,Jessica
A/goose/Minnesota/22-013221-002-original/2022	EPI2246520	2022-04-28	National Veterinary Services Laboratories - USDA	National Veterinary Services Laboratories - USDA	Chinh,Thanh;Love, Emily;Franzen,Kerrie;Killian,Mary;Koster,Leo;Lantz,Kristina;Stuber,Tod;Hicks,Jessica
A/turkey/Minnesota/22-015400-001-original/2022	EPI2259343	2022-05-17	National Veterinary Services Laboratories - USDA	National Veterinary Services Laboratories - USDA	Chinh,Thanh;Love, Emily;Franzen,Kerrie;Killian,Mary;Koster,Leo;Lantz,Kristina;Stuber,Tod;Hicks,Jessica
A/turkey/Minnesota/22-009997-001-original/2022	EPI2067315	2022-04-02	National Veterinary Services Laboratories - USDA	National Veterinary Services Laboratories - USDA	Chinh,Thanh;Love, Emily;Franzen,Kerrie;Killian,Mary;Koster,Leo;Lantz,Kristina;Stuber,Tod;Hicks,Jessica
A/chicken/Minnesota/22-015398-001-original/2022	EPI2259327	2022-05-13	National Veterinary Services Laboratories - USDA	National Veterinary Services Laboratories - USDA	Chinh,Thanh;Love, Emily;Franzen,Kerrie;Killian,Mary;Koster,Leo;Lantz,Kristina;Stuber,Tod;Hicks,Jessica
A/chicken/Minnesota/22-015398-002-original/2022	EPI2259335	2022-05-13	National Veterinary Services Laboratories - USDA	National Veterinary Services Laboratories - USDA	Chinh,Thanh;Love, Emily;Franzen,Kerrie;Killian,Mary;Koster,Leo;Lantz,Kristina;Stuber,Tod;Hicks,Jessica
A/fox/Iowa/22-014421-001-original/2022	EPI2053897	2022-05-06	National Veterinary Services Laboratories - USDA	National Veterinary Services Laboratories - USDA	Chinh,Thanh;Franzen,Kerrie;Love, Emily;Killian,Mary;Koster,Leo;Lantz,Kristina;Stuber,Tod;Hicks,Jessica
A/chicken/Florida/22-033918-001-original/2022	EPI2263722	2022-10-18	National Veterinary Services Laboratories - USDA	National Veterinary Services Laboratories - USDA	Chinh,Thanh;Love, Emily;Franzen,Kerrie;Killian,Mary;Koster,Leo;Lantz,Kristina;Stuber,Tod;Hicks,Jessica
A/domestic_duck/Florida/22-033918-002-original/2022	EPI2263730	2022-10-18	National Veterinary Services Laboratories - USDA	National Veterinary Services Laboratories - USDA	Chinh,Thanh;Love, Emily;Franzen,Kerrie;Killian,Mary;Koster,Leo;Lantz,Kristina;Stuber,Tod;Hicks,Jessica
A/fisher/Wisconsin/22-019946-001-original/2022	EPI2473706	2022-04-14	National Veterinary Services Laboratories - USDA	National Veterinary Services Laboratories - USDA	Chinh,Thanh;Franzen,Kerrie;Love,Emily;Killian,Mary;Koster,Leo;Lantz,Kristina;Stuber,Tod;Hicks,Jessica;Norris,Cameron
A/chicken/Florida/22-033392-001-original/2022	EPI2263907	2022-10-17	National Veterinary Services Laboratories - USDA	National Veterinary Services Laboratories - USDA	Chinh,Thanh;Love, Emily;Franzen,Kerrie;Killian,Mary;Koster,Leo;Lantz,Kristina;Stuber,Tod;Hicks,Jessica
A/duck/Montana/22-013055-005-original/2022	EPI2246352	2022-04-27	National Veterinary Services Laboratories - USDA	National Veterinary Services Laboratories - USDA	Chinh,Thanh;Love, Emily;Franzen,Kerrie;Killian,Mary;Koster,Leo;Lantz,Kristina;Stuber,Tod;Hicks,Jessica
A/chicken/Idaho/22-014425-002-original/2022	EPI2258831	2022-05-06	National Veterinary Services Laboratories - USDA	National Veterinary Services Laboratories - USDA	Chinh,Thanh;Love, Emily;Franzen,Kerrie;Killian,Mary;Koster,Leo;Lantz,Kristina;Stuber,Tod;Hicks,Jessica
A/turkey/Idaho/22-014701-001-original/2022	EPI2258959	2022-05-10	National Veterinary Services Laboratories - USDA	National Veterinary Services Laboratories - USDA	Chinh,Thanh;Love, Emily;Franzen,Kerrie;Killian,Mary;Koster,Leo;Lantz,Kristina;Stuber,Tod;Hicks,Jessica
A/goose/Idaho/22-014944-001-original/2022	EPI2259079	2022-05-11	National Veterinary Services Laboratories - USDA	National Veterinary Services Laboratories - USDA	Chinh,Thanh;Love, Emily;Franzen,Kerrie;Killian,Mary;Koster,Leo;Lantz,Kristina;Stuber,Tod;Hicks,Jessica
A/chicken/Idaho/22-015073-001-original/2022	EPI2259159	2022-05-13	National Veterinary Services Laboratories - USDA	National Veterinary Services Laboratories - USDA	Chinh,Thanh;Love, Emily;Franzen,Kerrie;Killian,Mary;Koster,Leo;Lantz,Kristina;Stuber,Tod;Hicks,Jessica
A/chicken/Idaho/22-015271-002-original/2022	EPI2259263	2022-05-16	National Veterinary Services Laboratories - USDA	National Veterinary Services Laboratories - USDA	Chinh,Thanh;Love, Emily;Franzen,Kerrie;Killian,Mary;Koster,Leo;Lantz,Kristina;Stuber,Tod;Hicks,Jessica
A/chicken/Idaho/22-015410-001-original/2022	EPI2259383	2022-05-16	National Veterinary Services Laboratories - USDA	National Veterinary Services Laboratories - USDA	Chinh,Thanh;Love, Emily;Franzen,Kerrie;Killian,Mary;Koster,Leo;Lantz,Kristina;Stuber,Tod;Hicks,Jessica
A/Franklin-s_Gull/AB/FAV-0505-51/2022	EPI2247268	2022-04-28	Alberta Agriculture and Forestry, Government of Alberta	Canadian Food Inspection Agency	Alkie, Tamiru; Hicks, Mark; Pybuse, Margo J; Xu, Wanhong; Hisanaga, Tamiko; Suderman, Suderman; Koziuk, Janice; Kruczkiewicz, Peter; Nguyen, Hoang Hai; Fisher, Mathew; Lung, Oliver; Berhane, Yohannes
A/turkey/Minnesota/22-010123-001-original/2022	EPI2074524	2022-04-04	National Veterinary Services Laboratories - USDA	National Veterinary Services Laboratories - USDA	Chinh,Thanh;Love, Emily;Franzen,Kerrie;Killian,Mary;Koster,Leo;Lantz,Kristina;Stuber,Tod;Hicks,Jessica
A/turkey/Minnesota/22-010464-001-original/2022	EPI2074972	2022-04-05	National Veterinary Services Laboratories - USDA	National Veterinary Services Laboratories - USDA	Chinh,Thanh;Love, Emily;Franzen,Kerrie;Killian,Mary;Koster,Leo;Lantz,Kristina;Stuber,Tod;Hicks,Jessica
A/chicken/South_Dakota/22-015737-001-original/2022	EPI2259463	2022-05-18	National Veterinary Services Laboratories - USDA	National Veterinary Services Laboratories - USDA	Chinh,Thanh;Love, Emily;Franzen,Kerrie;Killian,Mary;Koster,Leo;Lantz,Kristina;Stuber,Tod;Hicks,Jessica
A/chicken/Wyoming/22-010157-001-original/2022	EPI2074756	2022-03-31	National Veterinary Services Laboratories - USDA	National Veterinary Services Laboratories - USDA	Chinh,Thanh;Love, Emily;Franzen,Kerrie;Killian,Mary;Koster,Leo;Lantz,Kristina;Stuber,Tod;Hicks,Jessica
A/chicken/Wyoming/22-010157-002-original/2022	EPI2074764	2022-03-31	National Veterinary Services Laboratories - USDA	National Veterinary Services Laboratories - USDA	Chinh,Thanh;Love, Emily;Franzen,Kerrie;Killian,Mary;Koster,Leo;Lantz,Kristina;Stuber,Tod;Hicks,Jessica
A/turkey/North_Carolina/22-009332-001-original/2022	EPI2035217	2022-03-27	National Veterinary Services Laboratories - USDA	National Veterinary Services Laboratories - USDA	Chinh,Thanh;Franzen,Kerrie;Love, Emily;Killian,Mary;Koster,Leo;Lantz,Kristina;Stuber,Tod;Hicks,Jessica
A/turkey/North_Carolina/22-009983-008-original/2022	EPI2067107	2022-03-31	National Veterinary Services Laboratories - USDA	National Veterinary Services Laboratories - USDA	Chinh,Thanh;Love, Emily;Franzen,Kerrie;Killian,Mary;Koster,Leo;Lantz,Kristina;Stuber,Tod;Hicks,Jessica
A/great_blue_heron/BC/AIVPHL-252/2022	EPI2428936	2022-09-28	B.C. Centre for Disease Control	British Columbia Centre for Disease Control	Himsworth, Chelsea; Prystajecky,Natalie; Tyson,John; Jassem,Agatha; Kuchinski,Kevin; Coombe, Michelle; Lee,Tracy; Azana,Rob; Fung,Janet; Chan,Michael; Cheung,Branco; Caleta,Jessica; Tsang,Frankie; Russell,Shannon; Zlosnik,James; Hoang,Linda
A/Skunk/AB/FAV-0416-01/2022	EPI2236744	2022-04-22	Alberta Agriculture and Forestry, Government of Alberta	Canadian Food Inspection Agency	Alkie, Tamiru; Hicks, Mark; Pybuse, Margo J; Xu, Wanhong; Hisanaga, Tamiko; Suderman, Suderman; Koziuk, Janice; Kruczkiewicz, Peter; Nguyen, Hoang Hai; Fisher, Mathew; Lung, Oliver; Berhane, Yohannes
A/green-winged_teal/BC/AIVPHL-334/2022	EPI2429170	2022-12-19	B.C. Centre for Disease Control	British Columbia Centre for Disease Control	Himsworth, Chelsea; Prystajecky,Natalie; Tyson,John; Jassem,Agatha; Kuchinski,Kevin; Coombe, Michelle; Lee,Tracy; Azana,Rob; Fung,Janet; Chan,Michael; Cheung,Branco; Caleta,Jessica; Tsang,Frankie; Russell,Shannon; Zlosnik,James; Hoang,Linda
A/Great_Horned_Owl/AB/FAV-0505-44/2022	EPI2247260	2022-04-28	Alberta Agriculture and Forestry, Government of Alberta	Canadian Food Inspection Agency	Alkie, Tamiru; Hicks, Mark; Pybuse, Margo J; Xu, Wanhong; Hisanaga, Tamiko; Suderman, Suderman; Koziuk, Janice; Kruczkiewicz, Peter; Nguyen, Hoang Hai; Fisher, Mathew; Lung, Oliver; Berhane, Yohannes
A/chicken/Wisconsin/22-012376-001-original/2022	EPI2246104	2022-04-21	National Veterinary Services Laboratories - USDA	National Veterinary Services Laboratories - USDA	Chinh,Thanh;Love, Emily;Franzen,Kerrie;Killian,Mary;Koster,Leo;Lantz,Kristina;Stuber,Tod;Hicks,Jessica
A/chicken/Wisconsin/22-014859-001-original/2022	EPI2259023	2022-05-11	National Veterinary Services Laboratories - USDA	National Veterinary Services Laboratories - USDA	Chinh,Thanh;Love, Emily;Franzen,Kerrie;Killian,Mary;Koster,Leo;Lantz,Kristina;Stuber,Tod;Hicks,Jessica
A/duck/Colorado/22-015599-001-original/2022	EPI2259415	2022-05-13	National Veterinary Services Laboratories - USDA	National Veterinary Services Laboratories - USDA	Chinh,Thanh;Love, Emily;Franzen,Kerrie;Killian,Mary;Koster,Leo;Lantz,Kristina;Stuber,Tod;Hicks,Jessica
A/turkey/South_Dakota/22-013454-001-original/2022	EPI2246720	2022-04-30	National Veterinary Services Laboratories - USDA	National Veterinary Services Laboratories - USDA	Chinh,Thanh;Love, Emily;Franzen,Kerrie;Killian,Mary;Koster,Leo;Lantz,Kristina;Stuber,Tod;Hicks,Jessica
A/fox/Wisconsin/22-014746-023-original/2022	EPI2053945	1905-07-14	National Veterinary Services Laboratories - USDA	National Veterinary Services Laboratories - USDA	Chinh,Thanh;Franzen,Kerrie;Love, Emily;Killian,Mary;Koster,Leo;Lantz,Kristina;Stuber,Tod;Hicks,Jessica
A/turkey/South_Dakota/22-009534-001-original/2022	EPI2050373	2022-03-29	National Veterinary Services Laboratories - USDA	National Veterinary Services Laboratories - USDA	Chinh,Thanh;Franzen,Kerrie;Love, Emily;Killian,Mary;Koster,Leo;Lantz,Kristina;Stuber,Tod;Hicks,Jessica
A/turkey/Minnesota/22-010123-004-original/2022	EPI2074532	2022-04-04	National Veterinary Services Laboratories - USDA	National Veterinary Services Laboratories - USDA	Chinh,Thanh;Love, Emily;Franzen,Kerrie;Killian,Mary;Koster,Leo;Lantz,Kristina;Stuber,Tod;Hicks,Jessica
A/chicken/Colorado/22-013057-001-original/2022	EPI2246376	2022-04-28	National Veterinary Services Laboratories - USDA	National Veterinary Services Laboratories - USDA	Chinh,Thanh;Love, Emily;Franzen,Kerrie;Killian,Mary;Koster,Leo;Lantz,Kristina;Stuber,Tod;Hicks,Jessica
A/chicken/Idaho/22-011347-004-original/2022	EPI2181823	2022-04-14	National Veterinary Services Laboratories - USDA	National Veterinary Services Laboratories - USDA	Chinh,Thanh;Love, Emily;Franzen,Kerrie;Killian,Mary;Koster,Leo;Lantz,Kristina;Stuber,Tod;Hicks,Jessica
A/chicken/Idaho/22-014175-001-original/2022	EPI2258639	2022-05-06	National Veterinary Services Laboratories - USDA	National Veterinary Services Laboratories - USDA	Chinh,Thanh;Love, Emily;Franzen,Kerrie;Killian,Mary;Koster,Leo;Lantz,Kristina;Stuber,Tod;Hicks,Jessica
A/turkey/BC/AIVPHL-133/2022	EPI2428296	2022-05-18	B.C. Centre for Disease Control	British Columbia Centre for Disease Control	Himsworth, Chelsea; Prystajecky,Natalie; Tyson,John; Jassem,Agatha; Kuchinski,Kevin; Coombe, Michelle; Lee,Tracy; Azana,Rob; Fung,Janet; Chan,Michael; Cheung,Branco; Caleta,Jessica; Tsang,Frankie; Russell,Shannon; Zlosnik,James; Hoang,Linda
A/chicken/Idaho/22-015407-001-original/2022	EPI2259359	2022-05-16	National Veterinary Services Laboratories - USDA	National Veterinary Services Laboratories - USDA	Chinh,Thanh;Love, Emily;Franzen,Kerrie;Killian,Mary;Koster,Leo;Lantz,Kristina;Stuber,Tod;Hicks,Jessica
A/chicken/Idaho/22-015655-001-original/2022	EPI2259431	2022-05-17	National Veterinary Services Laboratories - USDA	National Veterinary Services Laboratories - USDA	Chinh,Thanh;Love, Emily;Franzen,Kerrie;Killian,Mary;Koster,Leo;Lantz,Kristina;Stuber,Tod;Hicks,Jessica
A/chicken/Idaho/22-015657-001-original/2022	EPI2259447	2022-05-17	National Veterinary Services Laboratories - USDA	National Veterinary Services Laboratories - USDA	Chinh,Thanh;Love, Emily;Franzen,Kerrie;Killian,Mary;Koster,Leo;Lantz,Kristina;Stuber,Tod;Hicks,Jessica
A/chicken/Montana/22-012540-001-original/2022	EPI2246168	2022-04-22	National Veterinary Services Laboratories - USDA	National Veterinary Services Laboratories - USDA	Chinh,Thanh;Love, Emily;Franzen,Kerrie;Killian,Mary;Koster,Leo;Lantz,Kristina;Stuber,Tod;Hicks,Jessica
A/turkey/BC/AIVPHL-129/2022	EPI2428301	2022-05-18	B.C. Centre for Disease Control	British Columbia Centre for Disease Control	Himsworth, Chelsea; Prystajecky,Natalie; Tyson,John; Jassem,Agatha; Kuchinski,Kevin; Coombe, Michelle; Lee,Tracy; Azana,Rob; Fung,Janet; Chan,Michael; Cheung,Branco; Caleta,Jessica; Tsang,Frankie; Russell,Shannon; Zlosnik,James; Hoang,Linda
A/turkey/BC/AIVPHL-130/2022	EPI2428248	2022-05-18	B.C. Centre for Disease Control	British Columbia Centre for Disease Control	Himsworth, Chelsea; Prystajecky,Natalie; Tyson,John; Jassem,Agatha; Kuchinski,Kevin; Coombe, Michelle; Lee,Tracy; Azana,Rob; Fung,Janet; Chan,Michael; Cheung,Branco; Caleta,Jessica; Tsang,Frankie; Russell,Shannon; Zlosnik,James; Hoang,Linda
A/fox/Minnesota/22-014660-002-original/2022	EPI2053913	2022-05-10	National Veterinary Services Laboratories - USDA	National Veterinary Services Laboratories - USDA	Chinh,Thanh;Franzen,Kerrie;Love, Emily;Killian,Mary;Koster,Leo;Lantz,Kristina;Stuber,Tod;Hicks,Jessica
A/American_blue-winged_teal/South_Carolina/AH0195150/2021	EPI1985918	2021-12-30	USDA-NWRC Wildlife Services	National Veterinary Services Laboratories - USDA	Chinh,Thanh;Love, Emily;Franzen,Kerrie;Killian,Mary;Koster,Leo;Bevins,Sarah;Dilione,Krista;Lenoch,Julianna;Linder,Timothy
A/canada_goose/BC/AIVPHL-233/2022	EPI2428838	2022-08-29	B.C. Centre for Disease Control	British Columbia Centre for Disease Control	Himsworth, Chelsea; Prystajecky,Natalie; Tyson,John; Jassem,Agatha; Kuchinski,Kevin; Coombe, Michelle; Lee,Tracy; Azana,Rob; Fung,Janet; Chan,Michael; Cheung,Branco; Caleta,Jessica; Tsang,Frankie; Russell,Shannon; Zlosnik,James; Hoang,Linda
A/canada_goose/BC/AIVPHL-234/2022	EPI2428850	2022-09-06	B.C. Centre for Disease Control	British Columbia Centre for Disease Control	Himsworth, Chelsea; Prystajecky,Natalie; Tyson,John; Jassem,Agatha; Kuchinski,Kevin; Coombe, Michelle; Lee,Tracy; Azana,Rob; Fung,Janet; Chan,Michael; Cheung,Branco; Caleta,Jessica; Tsang,Frankie; Russell,Shannon; Zlosnik,James; Hoang,Linda
A/bald_eagle/BC/AIVPHL-357/2023	EPI2429269	2023-01-09	B.C. Centre for Disease Control	British Columbia Centre for Disease Control	Himsworth, Chelsea; Prystajecky,Natalie; Tyson,John; Jassem,Agatha; Kuchinski,Kevin; Coombe, Michelle; Lee,Tracy; Azana,Rob; Fung,Janet; Chan,Michael; Cheung,Branco; Caleta,Jessica; Tsang,Frankie; Russell,Shannon; Zlosnik,James; Hoang,Linda
A/canada_goose/BC/AIVPHL-221/2022	EPI2428756	2022-08-02	B.C. Centre for Disease Control	British Columbia Centre for Disease Control	Himsworth, Chelsea; Prystajecky,Natalie; Tyson,John; Jassem,Agatha; Kuchinski,Kevin; Coombe, Michelle; Lee,Tracy; Azana,Rob; Fung,Janet; Chan,Michael; Cheung,Branco; Caleta,Jessica; Tsang,Frankie; Russell,Shannon; Zlosnik,James; Hoang,Linda
A/canada_goose/BC/AIVPHL-217/2022	EPI2428732	2022-08-02	B.C. Centre for Disease Control	British Columbia Centre for Disease Control	Himsworth, Chelsea; Prystajecky,Natalie; Tyson,John; Jassem,Agatha; Kuchinski,Kevin; Coombe, Michelle; Lee,Tracy; Azana,Rob; Fung,Janet; Chan,Michael; Cheung,Branco; Caleta,Jessica; Tsang,Frankie; Russell,Shannon; Zlosnik,James; Hoang,Linda
A/Snow_Goose/SK/FAV-0216-01/2022	EPI2246880	2022-04-01	Western Veterinary College	Canadian Food Inspection Agency	Alkie, Tamiru; Bravo Araya, Maria; Pybus, Margo J; Xu, Wanhong; Hisanaga, Tamiko; Suderman, Suderman; Koziuk, Janice; Kruczkiewicz, Peter; Nguyen, Hoang Hai; Fisher, Mathew; Lung, Oliver; Berhane, Yohannes
A/chicken/New_York/22-009324-002-original/2022	EPI2035121	2022-03-28	National Veterinary Services Laboratories - USDA	National Veterinary Services Laboratories - USDA	Chinh,Thanh;Franzen,Kerrie;Love, Emily;Killian,Mary;Koster,Leo;Lantz,Kristina;Stuber,Tod;Hicks,Jessica
A/quail/New_York/22-009324-009-original/2022	EPI2035145	2022-03-28	National Veterinary Services Laboratories - USDA	National Veterinary Services Laboratories - USDA	Chinh,Thanh;Franzen,Kerrie;Love, Emily;Killian,Mary;Koster,Leo;Lantz,Kristina;Stuber,Tod;Hicks,Jessica
A/chicken/Pennsylvania/22-011531-001-original/2022	EPI2243523	2022-04-14	National Veterinary Services Laboratories - USDA	National Veterinary Services Laboratories - USDA	Chinh,Thanh;Love, Emily;Franzen,Kerrie;Killian,Mary;Koster,Leo;Lantz,Kristina;Stuber,Tod;Hicks,Jessica
A/Pekin_duck/Pennsylvania/22-013189-003-original/2022	EPI2246480	2022-04-28	National Veterinary Services Laboratories - USDA	National Veterinary Services Laboratories - USDA	Chinh,Thanh;Love, Emily;Franzen,Kerrie;Killian,Mary;Koster,Leo;Lantz,Kristina;Stuber,Tod;Hicks,Jessica
A/chicken/Pennsylvania/22-012578-004-original/2022	EPI2246192	2022-04-25	National Veterinary Services Laboratories - USDA	National Veterinary Services Laboratories - USDA	Chinh,Thanh;Love, Emily;Franzen,Kerrie;Killian,Mary;Koster,Leo;Lantz,Kristina;Stuber,Tod;Hicks,Jessica
A/chicken/Pennsylvania/22-014338-001-original/2022	EPI2258799	2022-05-04	National Veterinary Services Laboratories - USDA	National Veterinary Services Laboratories - USDA	Chinh,Thanh;Love, Emily;Franzen,Kerrie;Killian,Mary;Koster,Leo;Lantz,Kristina;Stuber,Tod;Hicks,Jessica
A/chicken/Pennsylvania/22-015036-001-original/2022	EPI2259095	2022-05-13	National Veterinary Services Laboratories - USDA	National Veterinary Services Laboratories - USDA	Chinh,Thanh;Love, Emily;Franzen,Kerrie;Killian,Mary;Koster,Leo;Lantz,Kristina;Stuber,Tod;Hicks,Jessica
A/chicken/Pennsylvania/22-015036-002-original/2022	EPI2259103	2022-05-13	National Veterinary Services Laboratories - USDA	National Veterinary Services Laboratories - USDA	Chinh,Thanh;Love, Emily;Franzen,Kerrie;Killian,Mary;Koster,Leo;Lantz,Kristina;Stuber,Tod;Hicks,Jessica
A/chicken/Massachussetts/22-035225-001-original/2022	EPI2263546	2022-11-01	National Veterinary Services Laboratories - USDA	National Veterinary Services Laboratories - USDA	Chinh,Thanh;Love, Emily;Franzen,Kerrie;Killian,Mary;Koster,Leo;Lantz,Kristina;Stuber,Tod;Hicks,Jessica
A/chicken/Massachussetts/22-035234-001-original/2022	EPI2263554	2022-11-01	National Veterinary Services Laboratories - USDA	National Veterinary Services Laboratories - USDA	Chinh,Thanh;Love, Emily;Franzen,Kerrie;Killian,Mary;Koster,Leo;Lantz,Kristina;Stuber,Tod;Hicks,Jessica
A/black_vulture/Maryland/22-012407-001-original/2022	EPI2182031	2022-04-21	National Veterinary Services Laboratories - USDA	National Veterinary Services Laboratories - USDA	Chinh,Thanh;Love, Emily;Franzen,Kerrie;Killian,Mary;Koster,Leo;Lantz,Kristina;Stuber,Tod;Hicks,Jessica
A/duck/New_Jersey/22-015259-001-original/2022	EPI2259247	2022-05-16	National Veterinary Services Laboratories - USDA	National Veterinary Services Laboratories - USDA	Chinh,Thanh;Love, Emily;Franzen,Kerrie;Killian,Mary;Koster,Leo;Lantz,Kristina;Stuber,Tod;Hicks,Jessica
A/chicken/Virginia/22-033680-002-original/2022	EPI2263786	2022-10-21	National Veterinary Services Laboratories - USDA	National Veterinary Services Laboratories - USDA	Chinh,Thanh;Love, Emily;Franzen,Kerrie;Killian,Mary;Koster,Leo;Lantz,Kristina;Stuber,Tod;Hicks,Jessica
A/domestic_duck/North_Carolina/22-037942-001-original/2022	EPI2260574	2022-11-22	National Veterinary Services Laboratories - USDA	National Veterinary Services Laboratories - USDA	Chinh,Thanh;Love, Emily;Franzen,Kerrie;Killian,Mary;Koster,Leo;Lantz,Kristina;Stuber,Tod;Hicks,Jessica
A/chicken/North_Carolina/22-033524-001-original/2022	EPI2263810	2022-10-19	National Veterinary Services Laboratories - USDA	National Veterinary Services Laboratories - USDA	Chinh,Thanh;Love, Emily;Franzen,Kerrie;Killian,Mary;Koster,Leo;Lantz,Kristina;Stuber,Tod;Hicks,Jessica
A/red_fox/Michigan/22-021733-005-original/2022	EPI2473760	2022-07-06	National Veterinary Services Laboratories - USDA	National Veterinary Services Laboratories - USDA	Chinh,Thanh;Franzen,Kerrie;Love,Emily;Killian,Mary;Koster,Leo;Lantz,Kristina;Stuber,Tod;Hicks,Jessica;Norris,Cameron
A/turkey/Wisconsin/22-011508-001-original/2022	EPI2243447	2022-04-13	National Veterinary Services Laboratories - USDA	National Veterinary Services Laboratories - USDA	Chinh,Thanh;Love, Emily;Franzen,Kerrie;Killian,Mary;Koster,Leo;Lantz,Kristina;Stuber,Tod;Hicks,Jessica
A/black_bear/Alaska/22-036396-001-original/2022	EPI2260734	1905-07-14	National Veterinary Services Laboratories - USDA	National Veterinary Services Laboratories - USDA	Chinh,Thanh;Love, Emily;Franzen,Kerrie;Killian,Mary;Koster,Leo;Lantz,Kristina;Stuber,Tod;Hicks,Jessica
A/glaucous-winged_gull/BC/AIVPHL-356/2023	EPI2429240	2023-01-09	B.C. Centre for Disease Control	British Columbia Centre for Disease Control	Himsworth, Chelsea; Prystajecky,Natalie; Tyson,John; Jassem,Agatha; Kuchinski,Kevin; Coombe, Michelle; Lee,Tracy; Azana,Rob; Fung,Janet; Chan,Michael; Cheung,Branco; Caleta,Jessica; Tsang,Frankie; Russell,Shannon; Zlosnik,James; Hoang,Linda
A/bald_eagle/BC/AIVPHL-273/2022	EPI2428979	2022-11-03	B.C. Centre for Disease Control	British Columbia Centre for Disease Control	Himsworth, Chelsea; Prystajecky,Natalie; Tyson,John; Jassem,Agatha; Kuchinski,Kevin; Coombe, Michelle; Lee,Tracy; Azana,Rob; Fung,Janet; Chan,Michael; Cheung,Branco; Caleta,Jessica; Tsang,Frankie; Russell,Shannon; Zlosnik,James; Hoang,Linda
A/chicken/Indiana/22-015386-002-original/2022	EPI2259407	2022-05-12	National Veterinary Services Laboratories - USDA	National Veterinary Services Laboratories - USDA	Chinh,Thanh;Love, Emily;Franzen,Kerrie;Killian,Mary;Koster,Leo;Lantz,Kristina;Stuber,Tod;Hicks,Jessica
A/skunk/Minnesota/22-034925-001-original/2022	EPI2263442	2022-10-21	National Veterinary Services Laboratories - USDA	National Veterinary Services Laboratories - USDA	Chinh,Thanh;Love, Emily;Franzen,Kerrie;Killian,Mary;Koster,Leo;Lantz,Kristina;Stuber,Tod;Hicks,Jessica
A/wild_turkey/New_York/22-034864-002-original/202	EPI2263602	2022-10-28	National Veterinary Services Laboratories - USDA	National Veterinary Services Laboratories - USDA	Chinh,Thanh;Love, Emily;Franzen,Kerrie;Killian,Mary;Koster,Leo;Lantz,Kristina;Stuber,Tod;Hicks,Jessica
A/chicken/Rhode_Island/22-033346-001-original/2022	EPI2263955	2022-10-19	National Veterinary Services Laboratories - USDA	National Veterinary Services Laboratories - USDA	Chinh,Thanh;Love, Emily;Franzen,Kerrie;Killian,Mary;Koster,Leo;Lantz,Kristina;Stuber,Tod;Hicks,Jessica
A/chicken/North_Dakota/22-032950-001-original/2022	EPI2264019	2022-10-14	National Veterinary Services Laboratories - USDA	National Veterinary Services Laboratories - USDA	Chinh,Thanh;Love, Emily;Franzen,Kerrie;Killian,Mary;Koster,Leo;Lantz,Kristina;Stuber,Tod;Hicks,Jessica
A/chicken/Florida/22-031859-001-original/2022	EPI2264251	2022-10-06	National Veterinary Services Laboratories - USDA	National Veterinary Services Laboratories - USDA	Chinh,Thanh;Love, Emily;Franzen,Kerrie;Killian,Mary;Koster,Leo;Lantz,Kristina;Stuber,Tod;Hicks,Jessica
A/turkey/Pennsylvania/22-035178-001-original/2022	EPI2263530	2022-11-01	National Veterinary Services Laboratories - USDA	National Veterinary Services Laboratories - USDA	Chinh,Thanh;Love, Emily;Franzen,Kerrie;Killian,Mary;Koster,Leo;Lantz,Kristina;Stuber,Tod;Hicks,Jessica
A/turkey/Pennsylvania/22-035743-001-original/2022	EPI2263586	2022-11-06	National Veterinary Services Laboratories - USDA	National Veterinary Services Laboratories - USDA	Chinh,Thanh;Love, Emily;Franzen,Kerrie;Killian,Mary;Koster,Leo;Lantz,Kristina;Stuber,Tod;Hicks,Jessica
A/domestic_goose/Kentucky/22-037359-001-original/2022	EPI2260510	2022-11-16	National Veterinary Services Laboratories - USDA	National Veterinary Services Laboratories - USDA	Chinh,Thanh;Love, Emily;Franzen,Kerrie;Killian,Mary;Koster,Leo;Lantz,Kristina;Stuber,Tod;Hicks,Jessica
A/chicken/Florida/22-035222-003-original/2022	EPI2263859	2022-11-01	National Veterinary Services Laboratories - USDA	National Veterinary Services Laboratories - USDA	Chinh,Thanh;Love, Emily;Franzen,Kerrie;Killian,Mary;Koster,Leo;Lantz,Kristina;Stuber,Tod;Hicks,Jessica
A/turkey/Pennsylvania/22-032809-001-original/2022	EPI2264059	2022-10-13	National Veterinary Services Laboratories - USDA	National Veterinary Services Laboratories - USDA	Chinh,Thanh;Love, Emily;Franzen,Kerrie;Killian,Mary;Koster,Leo;Lantz,Kristina;Stuber,Tod;Hicks,Jessica
A/chicken/Florida/22-032661-001-original/2022	EPI2264099	2022-10-12	National Veterinary Services Laboratories - USDA	National Veterinary Services Laboratories - USDA	Chinh,Thanh;Love, Emily;Franzen,Kerrie;Killian,Mary;Koster,Leo;Lantz,Kristina;Stuber,Tod;Hicks,Jessica
A/skunk/Wisconsin/22-037029-001-original/2022	EPI2263650	2022-11-15	National Veterinary Services Laboratories - USDA	National Veterinary Services Laboratories - USDA	Chinh,Thanh;Love, Emily;Franzen,Kerrie;Killian,Mary;Koster,Leo;Lantz,Kristina;Stuber,Tod;Hicks,Jessica
A/chicken/Florida/22-036965-001-original/2022	EPI2260750	2022-11-16	National Veterinary Services Laboratories - USDA	National Veterinary Services Laboratories - USDA	Chinh,Thanh;Love, Emily;Franzen,Kerrie;Killian,Mary;Koster,Leo;Lantz,Kristina;Stuber,Tod;Hicks,Jessica
A/chicken/Pennsylvania/22-034995-001-original/2022	EPI2263458	2022-10-31	National Veterinary Services Laboratories - USDA	National Veterinary Services Laboratories - USDA	Chinh,Thanh;Love, Emily;Franzen,Kerrie;Killian,Mary;Koster,Leo;Lantz,Kristina;Stuber,Tod;Hicks,Jessica
A/chicken/Iowa/22-035700-001-original/2022	EPI2263570	2022-11-03	National Veterinary Services Laboratories - USDA	National Veterinary Services Laboratories - USDA	Chinh,Thanh;Love, Emily;Franzen,Kerrie;Killian,Mary;Koster,Leo;Lantz,Kristina;Stuber,Tod;Hicks,Jessica
A/domestic_duck/Iowa/22-035700-002-original/2022	EPI2263578	2022-11-03	National Veterinary Services Laboratories - USDA	National Veterinary Services Laboratories - USDA	Chinh,Thanh;Love, Emily;Franzen,Kerrie;Killian,Mary;Koster,Leo;Lantz,Kristina;Stuber,Tod;Hicks,Jessica
A/chicken/Virginia/22-033345-001-original/2022	EPI2263947	2022-10-18	National Veterinary Services Laboratories - USDA	National Veterinary Services Laboratories - USDA	Chinh,Thanh;Love, Emily;Franzen,Kerrie;Killian,Mary;Koster,Leo;Lantz,Kristina;Stuber,Tod;Hicks,Jessica
A/domestic_goose/South_Dakota/22-033171-001-original/2022	EPI2264011	2022-10-17	National Veterinary Services Laboratories - USDA	National Veterinary Services Laboratories - USDA	Chinh,Thanh;Love, Emily;Franzen,Kerrie;Killian,Mary;Koster,Leo;Lantz,Kristina;Stuber,Tod;Hicks,Jessica
A/turkey/Minnesota/22-037734-001-original/2022	EPI2260654	2022-11-20	National Veterinary Services Laboratories - USDA	National Veterinary Services Laboratories - USDA	Chinh,Thanh;Love, Emily;Franzen,Kerrie;Killian,Mary;Koster,Leo;Lantz,Kristina;Stuber,Tod;Hicks,Jessica
A/Muscovy_duck/New_York/22-036304-003-original/2022	EPI2260798	2022-11-07	National Veterinary Services Laboratories - USDA	National Veterinary Services Laboratories - USDA	Chinh,Thanh;Love, Emily;Franzen,Kerrie;Killian,Mary;Koster,Leo;Lantz,Kristina;Stuber,Tod;Hicks,Jessica
A/chicken/New_York/22-036304-007-original/2022	EPI2260806	2022-11-07	National Veterinary Services Laboratories - USDA	National Veterinary Services Laboratories - USDA	Chinh,Thanh;Love, Emily;Franzen,Kerrie;Killian,Mary;Koster,Leo;Lantz,Kristina;Stuber,Tod;Hicks,Jessica
A/chicken/New_Jersey/22-035003-009-original/2022	EPI2263466	2022-11-01	National Veterinary Services Laboratories - USDA	National Veterinary Services Laboratories - USDA	Chinh,Thanh;Love, Emily;Franzen,Kerrie;Killian,Mary;Koster,Leo;Lantz,Kristina;Stuber,Tod;Hicks,Jessica
A/raccoon/Michigan/22-021733-010-original/2022	EPI2473776	2022-07-06	National Veterinary Services Laboratories - USDA	National Veterinary Services Laboratories - USDA	Chinh,Thanh;Franzen,Kerrie;Love,Emily;Killian,Mary;Koster,Leo;Lantz,Kristina;Stuber,Tod;Hicks,Jessica;Norris,Cameron
A/Turkey/ON/FAV-0162-144/2022	EPI2246942	2022-03-27	Ontario Veterinary College, University of Guelph	Canadian Food Inspection Agency	Alkie, Tamiru; Cox, Sherri; Ojkic, Davor; Stevens, Brian; Xu, Wanhong; Hisanaga, Tamiko; Suderman, Suderman; Koziuk, Janice; Kruczkiewicz, Peter; Nguyen, Hoang Hai; Fisher, Mathew; Lung, Oliver; Berhane, Yohannes
A/chicken/Ohio/22-009419-001-original/2022	EPI2050365	2022-03-26	National Veterinary Services Laboratories - USDA	National Veterinary Services Laboratories - USDA	Chinh,Thanh;Franzen,Kerrie;Love, Emily;Killian,Mary;Koster,Leo;Lantz,Kristina;Stuber,Tod;Hicks,Jessica
A/Red_Fox/ON/FAV-0605-01/2022	EPI2235600	2022-04-27	Ontario Veterinary College, University of Guelph	Canadian Food Inspection Agency	Alkie, Tamiru; Cox, Sherri; Ojkic, Davor; Stevens, Brian; Xu, Wanhong; Hisanaga, Tamiko; Suderman, Suderman; Koziuk, Janice; Kruczkiewicz, Peter; Nguyen, Hoang Hai; Fisher, Mathew; Lung, Oliver; Berhane, Yohannes
A/turkey/Minnesota/22-034666-001-original/2022	EPI2263690	2022-10-27	National Veterinary Services Laboratories - USDA	National Veterinary Services Laboratories - USDA	Chinh,Thanh;Love, Emily;Franzen,Kerrie;Killian,Mary;Koster,Leo;Lantz,Kristina;Stuber,Tod;Hicks,Jessica
A/chicken/Tennessee/22-037736-001-original/2022	EPI2260638	2022-11-22	National Veterinary Services Laboratories - USDA	National Veterinary Services Laboratories - USDA	Chinh,Thanh;Love, Emily;Franzen,Kerrie;Killian,Mary;Koster,Leo;Lantz,Kristina;Stuber,Tod;Hicks,Jessica
A/chicken/North_Carolina/22-037124-002-original/2022	EPI2260742	2022-11-16	National Veterinary Services Laboratories - USDA	National Veterinary Services Laboratories - USDA	Chinh,Thanh;Love, Emily;Franzen,Kerrie;Killian,Mary;Koster,Leo;Lantz,Kristina;Stuber,Tod;Hicks,Jessica
A/chicken/Michigan/22-012977-001-original/2022	EPI2246328	2022-04-26	National Veterinary Services Laboratories - USDA	National Veterinary Services Laboratories - USDA	Chinh,Thanh;Love, Emily;Franzen,Kerrie;Killian,Mary;Koster,Leo;Lantz,Kristina;Stuber,Tod;Hicks,Jessica
A/coyote/Michigan/22-017507-005-original/2022	EPI2473592	2022-05-03	National Veterinary Services Laboratories - USDA	National Veterinary Services Laboratories - USDA	Chinh,Thanh;Franzen,Kerrie;Love,Emily;Killian,Mary;Koster,Leo;Lantz,Kristina;Stuber,Tod;Hicks,Jessica;Norris,Cameron
A/chicken/Arizona/22-035006-002-original/2022	EPI2263474	2022-11-01	National Veterinary Services Laboratories - USDA	National Veterinary Services Laboratories - USDA	Chinh,Thanh;Love, Emily;Franzen,Kerrie;Killian,Mary;Koster,Leo;Lantz,Kristina;Stuber,Tod;Hicks,Jessica
A/chicken/Iowa/22-033362-001-original/2022	EPI2263931	2022-10-19	National Veterinary Services Laboratories - USDA	National Veterinary Services Laboratories - USDA	Chinh,Thanh;Love, Emily;Franzen,Kerrie;Killian,Mary;Koster,Leo;Lantz,Kristina;Stuber,Tod;Hicks,Jessica
A/chicken/Minnesota/22-013752-001-original/2022	EPI2246784	2022-05-03	National Veterinary Services Laboratories - USDA	National Veterinary Services Laboratories - USDA	Chinh,Thanh;Love, Emily;Franzen,Kerrie;Killian,Mary;Koster,Leo;Lantz,Kristina;Stuber,Tod;Hicks,Jessica
A/bald_eagle/BC/AIVPHL-57/2022	EPI2427963	2022-05-05	B.C. Centre for Disease Control	British Columbia Centre for Disease Control	Himsworth, Chelsea; Prystajecky,Natalie; Tyson,John; Jassem,Agatha; Kuchinski,Kevin; Coombe, Michelle; Lee,Tracy; Azana,Rob; Fung,Janet; Chan,Michael; Cheung,Branco; Caleta,Jessica; Tsang,Frankie; Russell,Shannon; Zlosnik,James; Hoang,Linda
A/bald_eagle/BC/AIVPHL-166/2022	EPI2428481	2022-05-27	B.C. Centre for Disease Control	British Columbia Centre for Disease Control	Himsworth, Chelsea; Prystajecky,Natalie; Tyson,John; Jassem,Agatha; Kuchinski,Kevin; Coombe, Michelle; Lee,Tracy; Azana,Rob; Fung,Janet; Chan,Michael; Cheung,Branco; Caleta,Jessica; Tsang,Frankie; Russell,Shannon; Zlosnik,James; Hoang,Linda
A/red_fox/BC/AIVPHL-144/2022	EPI2437568	2022-05-26	B.C. Centre for Disease Control	British Columbia Centre for Disease Control	Himsworth, Chelsea; Prystajecky,Natalie; Tyson,John; Jassem,Agatha; Kuchinski,Kevin; Coombe, Michelle; Lee,Tracy; Azana,Rob; Fung,Janet; Chan,Michael; Cheung,Branco; Caleta,Jessica; Tsang,Frankie; Russell,Shannon; Zlosnik,James; Hoang,Linda
A/great_blue_heron/BC/AIVPHL-196/2022	EPI2428618	2022-06-22	B.C. Centre for Disease Control	British Columbia Centre for Disease Control	Himsworth, Chelsea; Prystajecky,Natalie; Tyson,John; Jassem,Agatha; Kuchinski,Kevin; Coombe, Michelle; Lee,Tracy; Azana,Rob; Fung,Janet; Chan,Michael; Cheung,Branco; Caleta,Jessica; Tsang,Frankie; Russell,Shannon; Zlosnik,James; Hoang,Linda
A/peregrine_falcon/BC/AIVPHL-140/2022	EPI2428386	2022-05-21	B.C. Centre for Disease Control	British Columbia Centre for Disease Control	Himsworth, Chelsea; Prystajecky,Natalie; Tyson,John; Jassem,Agatha; Kuchinski,Kevin; Coombe, Michelle; Lee,Tracy; Azana,Rob; Fung,Janet; Chan,Michael; Cheung,Branco; Caleta,Jessica; Tsang,Frankie; Russell,Shannon; Zlosnik,James; Hoang,Linda
A/turkey/Minnesota/22-011141-001-original/2022	EPI2179804	2022-04-11	National Veterinary Services Laboratories - USDA	National Veterinary Services Laboratories - USDA	Chinh,Thanh;Love, Emily;Franzen,Kerrie;Killian,Mary;Koster,Leo;Lantz,Kristina;Stuber,Tod;Hicks,Jessica
A/turkey/Iowa/22-012098-001-original/2022	EPI2182023	2022-04-20	National Veterinary Services Laboratories - USDA	National Veterinary Services Laboratories - USDA	Chinh,Thanh;Love, Emily;Franzen,Kerrie;Killian,Mary;Koster,Leo;Lantz,Kristina;Stuber,Tod;Hicks,Jessica
A/chicken/Iowa/22-012510-002-original/2022	EPI2246144	2022-04-25	National Veterinary Services Laboratories - USDA	National Veterinary Services Laboratories - USDA	Chinh,Thanh;Love, Emily;Franzen,Kerrie;Killian,Mary;Koster,Leo;Lantz,Kristina;Stuber,Tod;Hicks,Jessica
A/chicken/Wyoming/22-015810-001-original/2022	EPI2259503	2022-05-17	National Veterinary Services Laboratories - USDA	National Veterinary Services Laboratories - USDA	Chinh,Thanh;Love, Emily;Franzen,Kerrie;Killian,Mary;Koster,Leo;Lantz,Kristina;Stuber,Tod;Hicks,Jessica
A/turkey/Utah/22-032951-001-original/2022	EPI2264043	2022-10-11	National Veterinary Services Laboratories - USDA	National Veterinary Services Laboratories - USDA	Chinh,Thanh;Love, Emily;Franzen,Kerrie;Killian,Mary;Koster,Leo;Lantz,Kristina;Stuber,Tod;Hicks,Jessica
A/rhea/Arizona/22-037270-002-original/2022	EPI2260566	2022-11-14	National Veterinary Services Laboratories - USDA	National Veterinary Services Laboratories - USDA	Chinh,Thanh;Love, Emily;Franzen,Kerrie;Killian,Mary;Koster,Leo;Lantz,Kristina;Stuber,Tod;Hicks,Jessica
A/chicken/Oregon/22-034833-001-original/2022	EPI2263426	2022-10-28	National Veterinary Services Laboratories - USDA	National Veterinary Services Laboratories - USDA	Chinh,Thanh;Love, Emily;Franzen,Kerrie;Killian,Mary;Koster,Leo;Lantz,Kristina;Stuber,Tod;Hicks,Jessica
A/turkey/California/22-032159-001-original/2022	EPI2264203	2022-10-10	National Veterinary Services Laboratories - USDA	National Veterinary Services Laboratories - USDA	Chinh,Thanh;Love, Emily;Franzen,Kerrie;Killian,Mary;Koster,Leo;Lantz,Kristina;Stuber,Tod;Hicks,Jessica
A/chicken/Nebraska/22-010905-001-original/2022	EPI2179564	2022-04-11	National Veterinary Services Laboratories - USDA	National Veterinary Services Laboratories - USDA	Chinh,Thanh;Love, Emily;Franzen,Kerrie;Killian,Mary;Koster,Leo;Lantz,Kristina;Stuber,Tod;Hicks,Jessica
A/chicken/Wisconsin/22-015940-001-original/2022	EPI2259535	2022-05-19	National Veterinary Services Laboratories - USDA	National Veterinary Services Laboratories - USDA	Chinh,Thanh;Love, Emily;Franzen,Kerrie;Killian,Mary;Koster,Leo;Lantz,Kristina;Stuber,Tod;Hicks,Jessica
A/avian/BC/AIVPHL-45/2022	EPI2427976	2022-05-03	B.C. Centre for Disease Control	British Columbia Centre for Disease Control	Himsworth, Chelsea; Prystajecky,Natalie; Tyson,John; Jassem,Agatha; Kuchinski,Kevin; Coombe, Michelle; Lee,Tracy; Azana,Rob; Fung,Janet; Chan,Michael; Cheung,Branco; Caleta,Jessica; Tsang,Frankie; Russell,Shannon; Zlosnik,James; Hoang,Linda
A/turkey/Minnesota/22-036547-001-original/2022	EPI2260822	2022-11-13	National Veterinary Services Laboratories - USDA	National Veterinary Services Laboratories - USDA	Chinh,Thanh;Love, Emily;Franzen,Kerrie;Killian,Mary;Koster,Leo;Lantz,Kristina;Stuber,Tod;Hicks,Jessica
A/chicken/Florida/22-036555-001-original/2022	EPI2260830	2022-11-08	National Veterinary Services Laboratories - USDA	National Veterinary Services Laboratories - USDA	Chinh,Thanh;Love, Emily;Franzen,Kerrie;Killian,Mary;Koster,Leo;Lantz,Kristina;Stuber,Tod;Hicks,Jessica
A/neotropic_cormorant/Arizona/245467/2022	EPI2298213	2022-05-23	National Veterinary Services Laboratories - USDA	National Veterinary Services Laboratories - USDA	Chinh,Thanh;Love, Emily;Franzen,Kerrie;Killian,Mary;Ip,Hon;Uhm,Sarah;Lantz,Kristina;Stuber,Tod;Hicks,Jessica
A/chicken/Michigan/22-013961-001-original/2022	EPI2182055	2022-05-04	National Veterinary Services Laboratories - USDA	National Veterinary Services Laboratories - USDA	Chinh,Thanh;Love, Emily;Franzen,Kerrie;Killian,Mary;Koster,Leo;Lantz,Kristina;Stuber,Tod;Hicks,Jessica
A/chicken/New_York/22-010321-001-original/2022	EPI2074852	2022-04-04	National Veterinary Services Laboratories - USDA	National Veterinary Services Laboratories - USDA	Chinh,Thanh;Love, Emily;Franzen,Kerrie;Killian,Mary;Koster,Leo;Lantz,Kristina;Stuber,Tod;Hicks,Jessica
A/great_black-backed_gull/Massachusetts/22-025071-003-original/2022	EPI2310314	2022-07-23	Cummings School of Veterinary Medicine at Tufts University	Cummings School of Veterinary Medicine at Tufts University	Chinh,Thanh; Franzen,Kerrie; Love,Emily; Killian,Mary; Lantz,Kristina; Hicks,Jessica; Norris, Cameron; Stuber,Tod; Sawatzki, Kaitlin; Puryear, Wendy; Foss, Alexa; Patel,Priya; Runstadler, Jonathan
A/chicken/Tennessee/22-036544-002-original/2022	EPI2260814	2022-11-11	National Veterinary Services Laboratories - USDA	National Veterinary Services Laboratories - USDA	Chinh,Thanh;Love, Emily;Franzen,Kerrie;Killian,Mary;Koster,Leo;Lantz,Kristina;Stuber,Tod;Hicks,Jessica
A/chicken/Oregon/22-030743-001-original/2022	EPI2263394	2022-09-28	National Veterinary Services Laboratories - USDA	National Veterinary Services Laboratories - USDA	Chinh,Thanh;Love, Emily;Franzen,Kerrie;Killian,Mary;Koster,Leo;Lantz,Kristina;Stuber,Tod;Hicks,Jessica
A/chicken/Iowa/22-034682-001-original/2022	EPI2263682	2022-10-30	National Veterinary Services Laboratories - USDA	National Veterinary Services Laboratories - USDA	Chinh,Thanh;Love, Emily;Franzen,Kerrie;Killian,Mary;Koster,Leo;Lantz,Kristina;Stuber,Tod;Hicks,Jessica
A/chicken/South_Dakota/22-037701-001-original/2022	EPI2260662	2022-11-19	National Veterinary Services Laboratories - USDA	National Veterinary Services Laboratories - USDA	Chinh,Thanh;Love, Emily;Franzen,Kerrie;Killian,Mary;Koster,Leo;Lantz,Kristina;Stuber,Tod;Hicks,Jessica
A/goose/Alabama/22-038970-002-original/2022	EPI2260462	2022-12-01	National Veterinary Services Laboratories - USDA	National Veterinary Services Laboratories - USDA	Chinh,Thanh;Love, Emily;Franzen,Kerrie;Killian,Mary;Koster,Leo;Lantz,Kristina;Stuber,Tod;Hicks,Jessica
A/domestic_goose/Maine/22-037360-001-original/2022	EPI2260518	2022-11-16	National Veterinary Services Laboratories - USDA	National Veterinary Services Laboratories - USDA	Chinh,Thanh;Love, Emily;Franzen,Kerrie;Killian,Mary;Koster,Leo;Lantz,Kristina;Stuber,Tod;Hicks,Jessica
A/chicken/Maine/22-037360-002-original/2022	EPI2260526	2022-11-16	National Veterinary Services Laboratories - USDA	National Veterinary Services Laboratories - USDA	Chinh,Thanh;Love, Emily;Franzen,Kerrie;Killian,Mary;Koster,Leo;Lantz,Kristina;Stuber,Tod;Hicks,Jessica
A/chicken/New_York/22-035475-001-original/2022	EPI2260710	2022-11-03	National Veterinary Services Laboratories - USDA	National Veterinary Services Laboratories - USDA	Chinh,Thanh;Love, Emily;Franzen,Kerrie;Killian,Mary;Koster,Leo;Lantz,Kristina;Stuber,Tod;Hicks,Jessica
A/chicken/guinea_fowl/Kansas/22-033226-001-original/2022	EPI2263971	2022-10-14	National Veterinary Services Laboratories - USDA	National Veterinary Services Laboratories - USDA	Chinh,Thanh;Love, Emily;Franzen,Kerrie;Killian,Mary;Koster,Leo;Lantz,Kristina;Stuber,Tod;Hicks,Jessica
A/swan/Oklahoma/22-032414-001-original/2022	EPI2264139	2022-10-11	National Veterinary Services Laboratories - USDA	National Veterinary Services Laboratories - USDA	Chinh,Thanh;Love, Emily;Franzen,Kerrie;Killian,Mary;Koster,Leo;Lantz,Kristina;Stuber,Tod;Hicks,Jessica
A/chicken/South_Dakota/22-032160-001-original/2022	EPI2264195	2022-10-06	National Veterinary Services Laboratories - USDA	National Veterinary Services Laboratories - USDA	Chinh,Thanh;Love, Emily;Franzen,Kerrie;Killian,Mary;Koster,Leo;Lantz,Kristina;Stuber,Tod;Hicks,Jessica
A/Pelican/Venezuela/Pel3/2022	EPI2236176	2022-11-25	Instituto Nacional de Higiene "Rafael Rangel"	Instituto Venezolano de investigaciones Cient√≠ficas	Loureiro, Carmen Luisa; Jaspe, Rossana C; Sulbaran, Yoneira F; Garzaro, Domingo J; Alarcon, Victor; Brett, Mariela; Rodr√≠guez, Lieska; D¬¥Angelo, Pierina; Hern√°ndez, Carlos; Rodr√≠guez, Nardraka; Alcazar, Wilmer; Borges, Gilberto; Ytriago, Ernys; Rangel, Hector R; Pujol, Flor H
A/Pelican/Venezuela/Inf9/2022	EPI2310036	2022-12-12	Instituto Nacional de Salud Agr√≠cola Integral	Instituto Venezolano de investigaciones Cient√≠ficas	Loureiro, Carmen Luisa; Jaspe, Rossana C; Sulbaran, Yoneira F; Garzaro, Domingo J; Alarcon, Victor; Brett, Mariela; Rodr√≠guez, Lieska; D¬¥Angelo, Pierina; Hern√°ndez, Carlos; Rodr√≠guez, Nardraka; Alcazar, Wilmer; Borges, Gilberto; Ytriago, Ernys; Rangel, Hector R; Pujol, Flor H
A/Pelican/Venezuela/Pel4/2022	EPI2236184	2022-11-25	Instituto Nacional de Higiene "Rafael Rangel"	Instituto Venezolano de investigaciones Cient√≠ficas	Loureiro, Carmen Luisa; Jaspe, Rossana C; Sulbaran, Yoneira F; Garzaro, Domingo J; Alarcon, Victor; Brett, Mariela; Rodr√≠guez, Lieska; D¬¥Angelo, Pierina; Hern√°ndez, Carlos; Rodr√≠guez, Nardraka; Alcazar, Wilmer; Borges, Gilberto; Ytriago, Ernys; Rangel, Hector R; Pujol, Flor H
A/swan/Oklahoma/22-031912-001-original/2022	EPI2264235	2022-10-07	National Veterinary Services Laboratories - USDA	National Veterinary Services Laboratories - USDA	Chinh,Thanh;Love, Emily;Franzen,Kerrie;Killian,Mary;Koster,Leo;Lantz,Kristina;Stuber,Tod;Hicks,Jessica
A/turkey/South_Dakota/22-037934-001-original/2022	EPI2260614	2022-11-23	National Veterinary Services Laboratories - USDA	National Veterinary Services Laboratories - USDA	Chinh,Thanh;Love, Emily;Franzen,Kerrie;Killian,Mary;Koster,Leo;Lantz,Kristina;Stuber,Tod;Hicks,Jessica
A/peafowl/Florida/22-033621-001-original/2022	EPI2263802	2022-10-18	National Veterinary Services Laboratories - USDA	National Veterinary Services Laboratories - USDA	Chinh,Thanh;Love, Emily;Franzen,Kerrie;Killian,Mary;Koster,Leo;Lantz,Kristina;Stuber,Tod;Hicks,Jessica
A/chicken/Florida/22-033389-001-original/2022	EPI2263891	2022-10-18	National Veterinary Services Laboratories - USDA	National Veterinary Services Laboratories - USDA	Chinh,Thanh;Love, Emily;Franzen,Kerrie;Killian,Mary;Koster,Leo;Lantz,Kristina;Stuber,Tod;Hicks,Jessica
A/domestic_duck/Florida/22-032962-001-original/2022	EPI2263987	2022-10-14	National Veterinary Services Laboratories - USDA	National Veterinary Services Laboratories - USDA	Chinh,Thanh;Love, Emily;Franzen,Kerrie;Killian,Mary;Koster,Leo;Lantz,Kristina;Stuber,Tod;Hicks,Jessica
A/Egyptian_goose/Florida/22-031886-001-original/2022	EPI2264219	2022-10-07	National Veterinary Services Laboratories - USDA	National Veterinary Services Laboratories - USDA	Chinh,Thanh;Love, Emily;Franzen,Kerrie;Killian,Mary;Koster,Leo;Lantz,Kristina;Stuber,Tod;Hicks,Jessica
A/chicken/Florida/22-031886-002-original/2022	EPI2264227	2022-10-07	National Veterinary Services Laboratories - USDA	National Veterinary Services Laboratories - USDA	Chinh,Thanh;Love, Emily;Franzen,Kerrie;Killian,Mary;Koster,Leo;Lantz,Kristina;Stuber,Tod;Hicks,Jessica
A/snow_goose/South_Dakota/22-038501-002-original/2022	EPI2420127	2022-11-20	National Veterinary Services Laboratories - USDA	National Veterinary Services Laboratories - USDA	Chinh,Thanh;Love, Emily;Franzen,Kerrie;Killian,Mary;Koster,Leo;Lantz,Kristina;Stuber,Tod;Hicks,Jessica;Norris,Cameron
A/turkey/South_Dakota/22-037357-001-original/2022	EPI2260502	2022-11-17	National Veterinary Services Laboratories - USDA	National Veterinary Services Laboratories - USDA	Chinh,Thanh;Love, Emily;Franzen,Kerrie;Killian,Mary;Koster,Leo;Lantz,Kristina;Stuber,Tod;Hicks,Jessica
A/cape_teal/Texas/22-032200-001-original/2022	EPI2264179	2022-10-07	National Veterinary Services Laboratories - USDA	National Veterinary Services Laboratories - USDA	Chinh,Thanh;Love, Emily;Franzen,Kerrie;Killian,Mary;Koster,Leo;Lantz,Kristina;Stuber,Tod;Hicks,Jessica
A/chicken/Florida/22-036767-001-original/2022	EPI2260758	2022-11-14	National Veterinary Services Laboratories - USDA	National Veterinary Services Laboratories - USDA	Chinh,Thanh;Love, Emily;Franzen,Kerrie;Killian,Mary;Koster,Leo;Lantz,Kristina;Stuber,Tod;Hicks,Jessica
A/chicken/Florida/22-034076-001-original/2022	EPI2263714	2022-10-24	National Veterinary Services Laboratories - USDA	National Veterinary Services Laboratories - USDA	Chinh,Thanh;Love, Emily;Franzen,Kerrie;Killian,Mary;Koster,Leo;Lantz,Kristina;Stuber,Tod;Hicks,Jessica
A/turkey/Florida/22-036768-001-original/2022	EPI2260766	2022-11-15	National Veterinary Services Laboratories - USDA	National Veterinary Services Laboratories - USDA	Chinh,Thanh;Love, Emily;Franzen,Kerrie;Killian,Mary;Koster,Leo;Lantz,Kristina;Stuber,Tod;Hicks,Jessica
A/chicken/Wyoming/22-035578-001-original/2022	EPI2260726	2022-11-04	National Veterinary Services Laboratories - USDA	National Veterinary Services Laboratories - USDA	Chinh,Thanh;Love, Emily;Franzen,Kerrie;Killian,Mary;Koster,Leo;Lantz,Kristina;Stuber,Tod;Hicks,Jessica
A/rhea/Pennsylvania/22-032402-001-original/2022	EPI2264171	2022-10-12	National Veterinary Services Laboratories - USDA	National Veterinary Services Laboratories - USDA	Chinh,Thanh;Love, Emily;Franzen,Kerrie;Killian,Mary;Koster,Leo;Lantz,Kristina;Stuber,Tod;Hicks,Jessica
A/turkey/Michigan/22-031751-001-original/2022	EPI2264243	2022-10-04	National Veterinary Services Laboratories - USDA	National Veterinary Services Laboratories - USDA	Chinh,Thanh;Love, Emily;Franzen,Kerrie;Killian,Mary;Koster,Leo;Lantz,Kristina;Stuber,Tod;Hicks,Jessica
A/chicken/Michigan/22-032218-001-original/2022	EPI2264291	2022-10-10	National Veterinary Services Laboratories - USDA	National Veterinary Services Laboratories - USDA	Chinh,Thanh;Love, Emily;Franzen,Kerrie;Killian,Mary;Koster,Leo;Lantz,Kristina;Stuber,Tod;Hicks,Jessica
A/chicken/Ohio/22-035584-001-original/2022	EPI2260686	2022-11-03	National Veterinary Services Laboratories - USDA	National Veterinary Services Laboratories - USDA	Chinh,Thanh;Love, Emily;Franzen,Kerrie;Killian,Mary;Koster,Leo;Lantz,Kristina;Stuber,Tod;Hicks,Jessica
A/Chinese_ringneck_pheasant/Wisconsin/22-035394-001-original/2022	EPI2260694	2022-11-03	National Veterinary Services Laboratories - USDA	National Veterinary Services Laboratories - USDA	Chinh,Thanh;Love, Emily;Franzen,Kerrie;Killian,Mary;Koster,Leo;Lantz,Kristina;Stuber,Tod;Hicks,Jessica
A/pheasant/Michigan/22-036108-001-original/2022	EPI2260774	2022-11-08	National Veterinary Services Laboratories - USDA	National Veterinary Services Laboratories - USDA	Chinh,Thanh;Love, Emily;Franzen,Kerrie;Killian,Mary;Koster,Leo;Lantz,Kristina;Stuber,Tod;Hicks,Jessica
A/bald_eagle/BC/AIVPHL-324/2022	EPI2429110	2022-12-12	B.C. Centre for Disease Control	British Columbia Centre for Disease Control	Himsworth, Chelsea; Prystajecky,Natalie; Tyson,John; Jassem,Agatha; Kuchinski,Kevin; Coombe, Michelle; Lee,Tracy; Azana,Rob; Fung,Janet; Chan,Michael; Cheung,Branco; Caleta,Jessica; Tsang,Frankie; Russell,Shannon; Zlosnik,James; Hoang,Linda
A/turkey/Minnesota/22-034849-001-original/2022	EPI2263434	2022-10-30	National Veterinary Services Laboratories - USDA	National Veterinary Services Laboratories - USDA	Chinh,Thanh;Love, Emily;Franzen,Kerrie;Killian,Mary;Koster,Leo;Lantz,Kristina;Stuber,Tod;Hicks,Jessica
A/Red_Fox/ON/FAV-0605-03/2022	EPI2235609	2022-05-05	Ontario Veterinary College, University of Guelph	Canadian Food Inspection Agency	Alkie, Tamiru; Cox, Sherri; Ojkic, Davor; Stevens, Brian; Xu, Wanhong; Hisanaga, Tamiko; Suderman, Suderman; Koziuk, Janice; Kruczkiewicz, Peter; Nguyen, Hoang Hai; Fisher, Mathew; Lung, Oliver; Berhane, Yohannes
A/domestic_duck/New_Jersey/22-032412-001-original/2022	EPI2264147	2022-10-11	National Veterinary Services Laboratories - USDA	National Veterinary Services Laboratories - USDA	Chinh,Thanh;Love, Emily;Franzen,Kerrie;Killian,Mary;Koster,Leo;Lantz,Kristina;Stuber,Tod;Hicks,Jessica
A/chicken/South_Carolina/22-035153-001-original/2022	EPI2263514	2022-10-28	National Veterinary Services Laboratories - USDA	National Veterinary Services Laboratories - USDA	Chinh,Thanh;Love, Emily;Franzen,Kerrie;Killian,Mary;Koster,Leo;Lantz,Kristina;Stuber,Tod;Hicks,Jessica
A/fox/New_York/107242/2022	EPI2131415	2022-05-12	Cornell University	Cornell University
A/fox/Wisconsin/22-014746-010-original/2022	EPI2053929	1905-07-14	National Veterinary Services Laboratories - USDA	National Veterinary Services Laboratories - USDA	Chinh,Thanh;Franzen,Kerrie;Love, Emily;Killian,Mary;Koster,Leo;Lantz,Kristina;Stuber,Tod;Hicks,Jessica
A/fox/Wisconsin/22-014746-016-original/2022	EPI2053937	1905-07-14	National Veterinary Services Laboratories - USDA	National Veterinary Services Laboratories - USDA	Chinh,Thanh;Franzen,Kerrie;Love, Emily;Killian,Mary;Koster,Leo;Lantz,Kristina;Stuber,Tod;Hicks,Jessica
A/red_fox/Minnesota/22-014661-002-original/2022	EPI2473428	2022-05-09	National Veterinary Services Laboratories - USDA	National Veterinary Services Laboratories - USDA	Chinh,Thanh;Franzen,Kerrie;Love,Emily;Killian,Mary;Koster,Leo;Lantz,Kristina;Stuber,Tod;Hicks,Jessica;Norris,Cameron
A/Skunk/AB/FAV-0897-02/2022	EPI2236696	2022-07-19	Alberta Agriculture and Forestry, Government of Alberta	Canadian Food Inspection Agency	Alkie, Tamiru; Hicks, Mark; Pybuse, Margo J; Xu, Wanhong; Hisanaga, Tamiko; Suderman, Suderman; Koziuk, Janice; Kruczkiewicz, Peter; Nguyen, Hoang Hai; Fisher, Mathew; Lung, Oliver; Berhane, Yohannes
A/Skunk/AB/FAV-0897-03/2022	EPI2236704	2022-07-19	Alberta Agriculture and Forestry, Government of Alberta	Canadian Food Inspection Agency	Alkie, Tamiru; Hicks, Mark; Pybuse, Margo J; Xu, Wanhong; Hisanaga, Tamiko; Suderman, Suderman; Koziuk, Janice; Kruczkiewicz, Peter; Nguyen, Hoang Hai; Fisher, Mathew; Lung, Oliver; Berhane, Yohannes
A/mallard/Texas/22-035744-001-original/2022	EPI2263610	2022-10-31	National Veterinary Services Laboratories - USDA	National Veterinary Services Laboratories - USDA	Chinh,Thanh;Love, Emily;Franzen,Kerrie;Killian,Mary;Koster,Leo;Lantz,Kristina;Stuber,Tod;Hicks,Jessica
A/chicken/Colorado/22-032670-001-original/2022	EPI2264107	2022-10-10	National Veterinary Services Laboratories - USDA	National Veterinary Services Laboratories - USDA	Chinh,Thanh;Love, Emily;Franzen,Kerrie;Killian,Mary;Koster,Leo;Lantz,Kristina;Stuber,Tod;Hicks,Jessica
A/chicken/Wyoming/22-032216-001-original/2022	EPI2264187	2022-10-10	National Veterinary Services Laboratories - USDA	National Veterinary Services Laboratories - USDA	Chinh,Thanh;Love, Emily;Franzen,Kerrie;Killian,Mary;Koster,Leo;Lantz,Kristina;Stuber,Tod;Hicks,Jessica
A/guinea_fowl/Oklahoma/22-032674-001-original/2022	EPI2264115	2022-10-13	National Veterinary Services Laboratories - USDA	National Veterinary Services Laboratories - USDA	Chinh,Thanh;Love, Emily;Franzen,Kerrie;Killian,Mary;Koster,Leo;Lantz,Kristina;Stuber,Tod;Hicks,Jessica
A/rough-legged_hawk/BC/AIVPHL-352/2023	EPI2429232	2023-01-03	B.C. Centre for Disease Control	British Columbia Centre for Disease Control	Himsworth, Chelsea; Prystajecky,Natalie; Tyson,John; Jassem,Agatha; Kuchinski,Kevin; Coombe, Michelle; Lee,Tracy; Azana,Rob; Fung,Janet; Chan,Michael; Cheung,Branco; Caleta,Jessica; Tsang,Frankie; Russell,Shannon; Zlosnik,James; Hoang,Linda
A/Muscovy_duck/California/22-034335-001-original/2022	EPI2263450	2022-10-16	National Veterinary Services Laboratories - USDA	National Veterinary Services Laboratories - USDA	Chinh,Thanh;Love, Emily;Franzen,Kerrie;Killian,Mary;Koster,Leo;Lantz,Kristina;Stuber,Tod;Hicks,Jessica
A/chicken/Florida/22-032963-001-original/2022	EPI2263995	2022-10-11	National Veterinary Services Laboratories - USDA	National Veterinary Services Laboratories - USDA	Chinh,Thanh;Love, Emily;Franzen,Kerrie;Killian,Mary;Koster,Leo;Lantz,Kristina;Stuber,Tod;Hicks,Jessica
A/chicken/Montana/22-034813-003-original/2022	EPI2263418	2022-10-27	National Veterinary Services Laboratories - USDA	National Veterinary Services Laboratories - USDA	Chinh,Thanh;Love, Emily;Franzen,Kerrie;Killian,Mary;Koster,Leo;Lantz,Kristina;Stuber,Tod;Hicks,Jessica
A/turkey/Minnesota/22-034260-001-original/2022	EPI2263706	2022-10-25	National Veterinary Services Laboratories - USDA	National Veterinary Services Laboratories - USDA	Chinh,Thanh;Love, Emily;Franzen,Kerrie;Killian,Mary;Koster,Leo;Lantz,Kristina;Stuber,Tod;Hicks,Jessica
A/Canada_Goose/AB/FAV-0505-19/2022	EPI2247196	2022-04-27	Alberta Agriculture and Forestry, Government of Alberta	Canadian Food Inspection Agency	Alkie, Tamiru; Hicks, Mark; Pybuse, Margo J; Xu, Wanhong; Hisanaga, Tamiko; Suderman, Matthew; Koziuk, Janice; Kruczkiewicz, Peter; Nguyen, Hoang Hai; Fisher, Mathew; Lung, Oliver; Berhane, Yohannes
A/chicken/BC/AIVPHL-188/2022	EPI2428573	2022-06-15	B.C. Centre for Disease Control	British Columbia Centre for Disease Control	Himsworth, Chelsea; Prystajecky,Natalie; Tyson,John; Jassem,Agatha; Kuchinski,Kevin; Coombe, Michelle; Lee,Tracy; Azana,Rob; Fung,Janet; Chan,Michael; Cheung,Branco; Caleta,Jessica; Tsang,Frankie; Russell,Shannon; Zlosnik,James; Hoang,Linda
A/Great_Horned_Owl/AB/FAV-0505-30/2022	EPI2247236	2022-04-28	Alberta Agriculture and Forestry, Government of Alberta	Canadian Food Inspection Agency	Alkie, Tamiru; Hicks, Mark; Pybuse, Margo J; Xu, Wanhong; Hisanaga, Tamiko; Suderman, Suderman; Koziuk, Janice; Kruczkiewicz, Peter; Nguyen, Hoang Hai; Fisher, Mathew; Lung, Oliver; Berhane, Yohannes
A/american_white_pelican/BC/AIVPHL-148/2022	EPI2428417	2022-06-02	B.C. Centre for Disease Control	British Columbia Centre for Disease Control	Himsworth, Chelsea; Prystajecky,Natalie; Tyson,John; Jassem,Agatha; Kuchinski,Kevin; Coombe, Michelle; Lee,Tracy; Azana,Rob; Fung,Janet; Chan,Michael; Cheung,Branco; Caleta,Jessica; Tsang,Frankie; Russell,Shannon; Zlosnik,James; Hoang,Linda
A/cackling_goose/BC/AIVPHL-284/2022	EPI2429024	2022-11-21	B.C. Centre for Disease Control	British Columbia Centre for Disease Control	Himsworth, Chelsea; Prystajecky,Natalie; Tyson,John; Jassem,Agatha; Kuchinski,Kevin; Coombe, Michelle; Lee,Tracy; Azana,Rob; Fung,Janet; Chan,Michael; Cheung,Branco; Caleta,Jessica; Tsang,Frankie; Russell,Shannon; Zlosnik,James; Hoang,Linda
A/great_blue_heron/BC/AIVPHL-289/2022	EPI2429039	2022-11-21	B.C. Centre for Disease Control	British Columbia Centre for Disease Control	Himsworth, Chelsea; Prystajecky,Natalie; Tyson,John; Jassem,Agatha; Kuchinski,Kevin; Coombe, Michelle; Lee,Tracy; Azana,Rob; Fung,Janet; Chan,Michael; Cheung,Branco; Caleta,Jessica; Tsang,Frankie; Russell,Shannon; Zlosnik,James; Hoang,Linda
A/skunk/Idaho/22-018976-004-original/2022	EPI2473662	2022-06-06	National Veterinary Services Laboratories - USDA	National Veterinary Services Laboratories - USDA	Chinh,Thanh;Franzen,Kerrie;Love,Emily;Killian,Mary;Koster,Leo;Lantz,Kristina;Stuber,Tod;Hicks,Jessica;Norris,Cameron
A/duck/Idaho/22-015275-001-original/2022	EPI2259279	2022-05-16	National Veterinary Services Laboratories - USDA	National Veterinary Services Laboratories - USDA	Chinh,Thanh;Love, Emily;Franzen,Kerrie;Killian,Mary;Koster,Leo;Lantz,Kristina;Stuber,Tod;Hicks,Jessica
A/chicken/Idaho/22-014275-001-original/2022	EPI2258671	2022-05-09	National Veterinary Services Laboratories - USDA	National Veterinary Services Laboratories - USDA	Chinh,Thanh;Love, Emily;Franzen,Kerrie;Killian,Mary;Koster,Leo;Lantz,Kristina;Stuber,Tod;Hicks,Jessica
A/duck/Idaho/22-014275-003-original/2022	EPI2258687	2022-05-09	National Veterinary Services Laboratories - USDA	National Veterinary Services Laboratories - USDA	Chinh,Thanh;Love, Emily;Franzen,Kerrie;Killian,Mary;Koster,Leo;Lantz,Kristina;Stuber,Tod;Hicks,Jessica
A/chicken/Idaho/22-014942-001-original/2022	EPI2259071	2022-05-11	National Veterinary Services Laboratories - USDA	National Veterinary Services Laboratories - USDA	Chinh,Thanh;Love, Emily;Franzen,Kerrie;Killian,Mary;Koster,Leo;Lantz,Kristina;Stuber,Tod;Hicks,Jessica
A/chicken/Idaho/22-015409-001-original/2022	EPI2259375	2022-05-16	National Veterinary Services Laboratories - USDA	National Veterinary Services Laboratories - USDA	Chinh,Thanh;Love, Emily;Franzen,Kerrie;Killian,Mary;Koster,Leo;Lantz,Kristina;Stuber,Tod;Hicks,Jessica
A/chicken/Idaho/22-015654-001-original/2022	EPI2259423	2022-05-17	National Veterinary Services Laboratories - USDA	National Veterinary Services Laboratories - USDA	Chinh,Thanh;Love, Emily;Franzen,Kerrie;Killian,Mary;Koster,Leo;Lantz,Kristina;Stuber,Tod;Hicks,Jessica
A/skunk/Idaho/22-023547-001-original/2022	EPI2473784	2022-07-22	National Veterinary Services Laboratories - USDA	National Veterinary Services Laboratories - USDA	Chinh,Thanh;Franzen,Kerrie;Love,Emily;Killian,Mary;Koster,Leo;Lantz,Kristina;Stuber,Tod;Hicks,Jessica;Norris,Cameron
A/chicken/Texas/22-033221-001-original/2022	EPI2263979	2022-10-17	National Veterinary Services Laboratories - USDA	National Veterinary Services Laboratories - USDA	Chinh,Thanh;Love, Emily;Franzen,Kerrie;Killian,Mary;Koster,Leo;Lantz,Kristina;Stuber,Tod;Hicks,Jessica
A/red_fox/Alaska/22-019272-001-original/2022	EPI2473676	2022-06-15	National Veterinary Services Laboratories - USDA	National Veterinary Services Laboratories - USDA	Chinh,Thanh;Franzen,Kerrie;Love,Emily;Killian,Mary;Koster,Leo;Lantz,Kristina;Stuber,Tod;Hicks,Jessica;Norris,Cameron
A/chicken/Idaho/22-015656-001-original/2022	EPI2259439	2022-05-17	National Veterinary Services Laboratories - USDA	National Veterinary Services Laboratories - USDA	Chinh,Thanh;Love, Emily;Franzen,Kerrie;Killian,Mary;Koster,Leo;Lantz,Kristina;Stuber,Tod;Hicks,Jessica
A/chicken/Oregon/22-037712-001-original/2022	EPI2260670	2022-11-21	National Veterinary Services Laboratories - USDA	National Veterinary Services Laboratories - USDA	Chinh,Thanh;Love, Emily;Franzen,Kerrie;Killian,Mary;Koster,Leo;Lantz,Kristina;Stuber,Tod;Hicks,Jessica
A/domestic_duck/South_Dakota/22-033350-004-original/2022	EPI2263915	2022-10-18	National Veterinary Services Laboratories - USDA	National Veterinary Services Laboratories - USDA	Chinh,Thanh;Love, Emily;Franzen,Kerrie;Killian,Mary;Koster,Leo;Lantz,Kristina;Stuber,Tod;Hicks,Jessica
A/chicken/South_Dakota/22-033350-001-original/2022	EPI2263939	2022-10-18	National Veterinary Services Laboratories - USDA	National Veterinary Services Laboratories - USDA	Chinh,Thanh;Love, Emily;Franzen,Kerrie;Killian,Mary;Koster,Leo;Lantz,Kristina;Stuber,Tod;Hicks,Jessica
A/american_crow/BC/AIVPHL-330/2022	EPI2429156	2022-12-19	B.C. Centre for Disease Control	British Columbia Centre for Disease Control	Himsworth, Chelsea; Prystajecky,Natalie; Tyson,John; Jassem,Agatha; Kuchinski,Kevin; Coombe, Michelle; Lee,Tracy; Azana,Rob; Fung,Janet; Chan,Michael; Cheung,Branco; Caleta,Jessica; Tsang,Frankie; Russell,Shannon; Zlosnik,James; Hoang,Linda
A/red-tailed_hawk/BC/AIVPHL-339/2022	EPI2429182	2022-12-19	B.C. Centre for Disease Control	British Columbia Centre for Disease Control	Himsworth, Chelsea; Prystajecky,Natalie; Tyson,John; Jassem,Agatha; Kuchinski,Kevin; Coombe, Michelle; Lee,Tracy; Azana,Rob; Fung,Janet; Chan,Michael; Cheung,Branco; Caleta,Jessica; Tsang,Frankie; Russell,Shannon; Zlosnik,James; Hoang,Linda
A/chicken/Missouri/22-037522-001-original/2022	EPI2260486	2022-11-19	National Veterinary Services Laboratories - USDA	National Veterinary Services Laboratories - USDA	Chinh,Thanh;Love, Emily;Franzen,Kerrie;Killian,Mary;Koster,Leo;Lantz,Kristina;Stuber,Tod;Hicks,Jessica
A/chicken/Arkansas/22-031676-001-original/2022	EPI2264267	2022-10-06	National Veterinary Services Laboratories - USDA	National Veterinary Services Laboratories - USDA	Chinh,Thanh;Love, Emily;Franzen,Kerrie;Killian,Mary;Koster,Leo;Lantz,Kristina;Stuber,Tod;Hicks,Jessica
A/chicken/Arkansas/22-031667-003-original/2022	EPI2264275	2022-10-06	National Veterinary Services Laboratories - USDA	National Veterinary Services Laboratories - USDA	Chinh,Thanh;Love, Emily;Franzen,Kerrie;Killian,Mary;Koster,Leo;Lantz,Kristina;Stuber,Tod;Hicks,Jessica
A/chicken/Nevada/22-032799-001-original/2022	EPI2264067	2022-10-14	National Veterinary Services Laboratories - USDA	National Veterinary Services Laboratories - USDA	Chinh,Thanh;Love, Emily;Franzen,Kerrie;Killian,Mary;Koster,Leo;Lantz,Kristina;Stuber,Tod;Hicks,Jessica
A/turkey/South_Dakota/22-037933-001-original/2022	EPI2260598	2022-11-22	National Veterinary Services Laboratories - USDA	National Veterinary Services Laboratories - USDA	Chinh,Thanh;Love, Emily;Franzen,Kerrie;Killian,Mary;Koster,Leo;Lantz,Kristina;Stuber,Tod;Hicks,Jessica
A/chicken/North_Dakota/22-035070-001-original/2022	EPI2263482	2022-11-01	National Veterinary Services Laboratories - USDA	National Veterinary Services Laboratories - USDA	Chinh,Thanh;Love, Emily;Franzen,Kerrie;Killian,Mary;Koster,Leo;Lantz,Kristina;Stuber,Tod;Hicks,Jessica
A/falcon/Costa_Rica/INC-001-377/2023	EPI2413436	2023-01-26	Servicio Nacional de Salud Animal (SENASA)	Inciensa, Investigaci√≥n y Ense√±anza en Nutrici√≥n y Salud	Bernal,Leon; Olga,Aguilar; Idania,Chacon; Guisella,Chaves; Hebleen,Brenes; Claudio,Soto-Garita; Dihala,Picado; Isabel,Abarca; Estela,Cordero; Adriana,Godinez; Melany,Calderon; Francisco,Duarte
A/pelican/Honduras/23-000009-001/2022	EPI2534293	2022-12-27	Instituto Hondureno de Investigaciones Medico Veterinarias SAG-SENASA	National Veterinary Services Laboratories - USDA	Rodriguez,Rafael;Sevilla,Diana;Lemuz,Josue;Baquedano,Marco;Montes,Sushane;Chinh,Thanh;Franzen,Kerrie;Love,Emily;Killian,Mary;Koster,Leo;Lantz,Kristina;Stuber,Tod;Hicks,Jessica
A/turkey/South_Dakota/22-037700-001-original/2022	EPI2260678	2022-11-21	National Veterinary Services Laboratories - USDA	National Veterinary Services Laboratories - USDA	Chinh,Thanh;Love, Emily;Franzen,Kerrie;Killian,Mary;Koster,Leo;Lantz,Kristina;Stuber,Tod;Hicks,Jessica
A/pheasant/South_Dakota/22-034797-001-original/2022	EPI2263410	2022-10-27	National Veterinary Services Laboratories - USDA	National Veterinary Services Laboratories - USDA	Chinh,Thanh;Love, Emily;Franzen,Kerrie;Killian,Mary;Koster,Leo;Lantz,Kristina;Stuber,Tod;Hicks,Jessica
A/pheasant/Nebraska/22-032910-001-original/2022	EPI2264051	2022-10-15	National Veterinary Services Laboratories - USDA	National Veterinary Services Laboratories - USDA	Chinh,Thanh;Love, Emily;Franzen,Kerrie;Killian,Mary;Koster,Leo;Lantz,Kristina;Stuber,Tod;Hicks,Jessica
A/chicken/Florida/22-033923-001-original/2022	EPI2263738	2022-10-20	National Veterinary Services Laboratories - USDA	National Veterinary Services Laboratories - USDA	Chinh,Thanh;Love, Emily;Franzen,Kerrie;Killian,Mary;Koster,Leo;Lantz,Kristina;Stuber,Tod;Hicks,Jessica
A/snow_goose/South_Dakota/22-038501-001-original/2022	EPI2420119	2022-11-20	National Veterinary Services Laboratories - USDA	National Veterinary Services Laboratories - USDA	Chinh,Thanh;Love, Emily;Franzen,Kerrie;Killian,Mary;Koster,Leo;Lantz,Kristina;Stuber,Tod;Hicks,Jessica;Norris,Cameron
A/turkey/Minnesota/22-033929-001-original/2022	EPI2263754	2022-10-23	National Veterinary Services Laboratories - USDA	National Veterinary Services Laboratories - USDA	Chinh,Thanh;Love, Emily;Franzen,Kerrie;Killian,Mary;Koster,Leo;Lantz,Kristina;Stuber,Tod;Hicks,Jessica
A/turkey/South_Dakota/22-037527-001-original/2022	EPI2260494	2022-11-19	National Veterinary Services Laboratories - USDA	National Veterinary Services Laboratories - USDA	Chinh,Thanh;Love, Emily;Franzen,Kerrie;Killian,Mary;Koster,Leo;Lantz,Kristina;Stuber,Tod;Hicks,Jessica
A/chicken/Wisconsin/22-034812-002-original/2022	EPI2263594	2022-10-31	National Veterinary Services Laboratories - USDA	National Veterinary Services Laboratories - USDA	Chinh,Thanh;Love, Emily;Franzen,Kerrie;Killian,Mary;Koster,Leo;Lantz,Kristina;Stuber,Tod;Hicks,Jessica
A/turkey/South_Dakota/22-037930-001-original/2022	EPI2260622	2022-11-22	National Veterinary Services Laboratories - USDA	National Veterinary Services Laboratories - USDA	Chinh,Thanh;Love, Emily;Franzen,Kerrie;Killian,Mary;Koster,Leo;Lantz,Kristina;Stuber,Tod;Hicks,Jessica
A/brown_pelican/Panama/22-041124-001-original/2022	EPI2534301	2022-12-14	El Laboratorio de Diagn√≥stico de Enfermedades Vesiculares (LADIVES)	National Veterinary Services Laboratories - USDA	Martinez Sosa,Cristella;Sanchez Paredes,Anarvik;Chinh,Thanh;Franzen,Kerrie;Love,Emily;Killian,Mary;Koster,Leo;Lantz,Kristina;Stuber,Tod;Hicks,Jessica
A/chicken/Arkansas/22-032566-001-original/2022	EPI2264123	2022-10-13	National Veterinary Services Laboratories - USDA	National Veterinary Services Laboratories - USDA	Chinh,Thanh;Love, Emily;Franzen,Kerrie;Killian,Mary;Koster,Leo;Lantz,Kristina;Stuber,Tod;Hicks,Jessica
A/canada_goose/BC/AIVPHL-321/2022	EPI2429103	2022-12-08	B.C. Centre for Disease Control	British Columbia Centre for Disease Control	Himsworth, Chelsea; Prystajecky,Natalie; Tyson,John; Jassem,Agatha; Kuchinski,Kevin; Coombe, Michelle; Lee,Tracy; Azana,Rob; Fung,Janet; Chan,Michael; Cheung,Branco; Caleta,Jessica; Tsang,Frankie; Russell,Shannon; Zlosnik,James; Hoang,Linda
A/striped_skunk/Idaho/22-037165-002-original/2022	EPI2260630	2022-11-04	National Veterinary Services Laboratories - USDA	National Veterinary Services Laboratories - USDA	Chinh,Thanh;Love, Emily;Franzen,Kerrie;Killian,Mary;Koster,Leo;Lantz,Kristina;Stuber,Tod;Hicks,Jessica
A/lesser_snow_goose/BC/AIVPHL-292/2022	EPI2429010	2022-11-17	B.C. Centre for Disease Control	British Columbia Centre for Disease Control	Himsworth, Chelsea; Prystajecky,Natalie; Tyson,John; Jassem,Agatha; Kuchinski,Kevin; Coombe, Michelle; Lee,Tracy; Azana,Rob; Fung,Janet; Chan,Michael; Cheung,Branco; Caleta,Jessica; Tsang,Frankie; Russell,Shannon; Zlosnik,James; Hoang,Linda
A/american_crow/BC/AIVPHL-297/2022	EPI2429070	2022-11-28	B.C. Centre for Disease Control	British Columbia Centre for Disease Control	Himsworth, Chelsea; Prystajecky,Natalie; Tyson,John; Jassem,Agatha; Kuchinski,Kevin; Coombe, Michelle; Lee,Tracy; Azana,Rob; Fung,Janet; Chan,Michael; Cheung,Branco; Caleta,Jessica; Tsang,Frankie; Russell,Shannon; Zlosnik,James; Hoang,Linda
A/snow_goose/BC/AIVPHL-340/2022	EPI2429142	2022-12-15	B.C. Centre for Disease Control	British Columbia Centre for Disease Control	Himsworth, Chelsea; Prystajecky,Natalie; Tyson,John; Jassem,Agatha; Kuchinski,Kevin; Coombe, Michelle; Lee,Tracy; Azana,Rob; Fung,Janet; Chan,Michael; Cheung,Branco; Caleta,Jessica; Tsang,Frankie; Russell,Shannon; Zlosnik,James; Hoang,Linda
A/american_crow/BC/AIVPHL-341/2022	EPI2429189	2022-12-19	B.C. Centre for Disease Control	British Columbia Centre for Disease Control	Himsworth, Chelsea; Prystajecky,Natalie; Tyson,John; Jassem,Agatha; Kuchinski,Kevin; Coombe, Michelle; Lee,Tracy; Azana,Rob; Fung,Janet; Chan,Michael; Cheung,Branco; Caleta,Jessica; Tsang,Frankie; Russell,Shannon; Zlosnik,James; Hoang,Linda
A/trumpeter_swan/BC/AIVPHL-270/2022	EPI2429002	2022-11-09	B.C. Centre for Disease Control	British Columbia Centre for Disease Control	Himsworth, Chelsea; Prystajecky,Natalie; Tyson,John; Jassem,Agatha; Kuchinski,Kevin; Coombe, Michelle; Lee,Tracy; Azana,Rob; Fung,Janet; Chan,Michael; Cheung,Branco; Caleta,Jessica; Tsang,Frankie; Russell,Shannon; Zlosnik,James; Hoang,Linda
A/trumpeter_swan/BC/AIVPHL-320/2022	EPI2429123	2022-12-12	B.C. Centre for Disease Control	British Columbia Centre for Disease Control	Himsworth, Chelsea; Prystajecky,Natalie; Tyson,John; Jassem,Agatha; Kuchinski,Kevin; Coombe, Michelle; Lee,Tracy; Azana,Rob; Fung,Janet; Chan,Michael; Cheung,Branco; Caleta,Jessica; Tsang,Frankie; Russell,Shannon; Zlosnik,James; Hoang,Linda
A/chicken/Washington/22-035749-001-original/2022	EPI2263618	2022-11-02	National Veterinary Services Laboratories - USDA	National Veterinary Services Laboratories - USDA	Chinh,Thanh;Love, Emily;Franzen,Kerrie;Killian,Mary;Koster,Leo;Lantz,Kristina;Stuber,Tod;Hicks,Jessica
A/great_horned_owl/BC/AIVPHL-372/2023	EPI2429303	2023-01-16	B.C. Centre for Disease Control	British Columbia Centre for Disease Control	Himsworth, Chelsea; Prystajecky,Natalie; Tyson,John; Jassem,Agatha; Kuchinski,Kevin; Coombe, Michelle; Lee,Tracy; Azana,Rob; Fung,Janet; Chan,Michael; Cheung,Branco; Caleta,Jessica; Tsang,Frankie; Russell,Shannon; Zlosnik,James; Hoang,Linda
A/american_crow/BC/AIVPHL-345/2022	EPI2429219	2022-12-30	B.C. Centre for Disease Control	British Columbia Centre for Disease Control	Himsworth, Chelsea; Prystajecky,Natalie; Tyson,John; Jassem,Agatha; Kuchinski,Kevin; Coombe, Michelle; Lee,Tracy; Azana,Rob; Fung,Janet; Chan,Michael; Cheung,Branco; Caleta,Jessica; Tsang,Frankie; Russell,Shannon; Zlosnik,James; Hoang,Linda
A/lesser_snow_goose/BC/AIVPHL-280/2022	EPI2429016	2022-11-17	B.C. Centre for Disease Control	British Columbia Centre for Disease Control	Himsworth, Chelsea; Prystajecky,Natalie; Tyson,John; Jassem,Agatha; Kuchinski,Kevin; Coombe, Michelle; Lee,Tracy; Azana,Rob; Fung,Janet; Chan,Michael; Cheung,Branco; Caleta,Jessica; Tsang,Frankie; Russell,Shannon; Zlosnik,James; Hoang,Linda
A/great_horned_owl/BC/AIVPHL-353/2023	EPI2429256	2023-01-09	B.C. Centre for Disease Control	British Columbia Centre for Disease Control	Himsworth, Chelsea; Prystajecky,Natalie; Tyson,John; Jassem,Agatha; Kuchinski,Kevin; Coombe, Michelle; Lee,Tracy; Azana,Rob; Fung,Janet; Chan,Michael; Cheung,Branco; Caleta,Jessica; Tsang,Frankie; Russell,Shannon; Zlosnik,James; Hoang,Linda
A/dunlin/BC/AIVPHL-335/2022	EPI2429201	2022-12-13	B.C. Centre for Disease Control	British Columbia Centre for Disease Control	Himsworth, Chelsea; Prystajecky,Natalie; Tyson,John; Jassem,Agatha; Kuchinski,Kevin; Coombe, Michelle; Lee,Tracy; Azana,Rob; Fung,Janet; Chan,Michael; Cheung,Branco; Caleta,Jessica; Tsang,Frankie; Russell,Shannon; Zlosnik,James; Hoang,Linda
A/american_crow/BC/AIVPHL-351/2022	EPI2429213	2022-12-30	B.C. Centre for Disease Control	British Columbia Centre for Disease Control	Himsworth, Chelsea; Prystajecky,Natalie; Tyson,John; Jassem,Agatha; Kuchinski,Kevin; Coombe, Michelle; Lee,Tracy; Azana,Rob; Fung,Janet; Chan,Michael; Cheung,Branco; Caleta,Jessica; Tsang,Frankie; Russell,Shannon; Zlosnik,James; Hoang,Linda
A/glaucous-winged_gull/BC/AIVPHL-312/2022	EPI2429083	2022-11-20	B.C. Centre for Disease Control	British Columbia Centre for Disease Control	Himsworth, Chelsea; Prystajecky,Natalie; Tyson,John; Jassem,Agatha; Kuchinski,Kevin; Coombe, Michelle; Lee,Tracy; Azana,Rob; Fung,Janet; Chan,Michael; Cheung,Branco; Caleta,Jessica; Tsang,Frankie; Russell,Shannon; Zlosnik,James; Hoang,Linda
A/cackling_goose/BC/AIVPHL-367/2023	EPI2429298	2023-01-16	B.C. Centre for Disease Control	British Columbia Centre for Disease Control	Himsworth, Chelsea; Prystajecky,Natalie; Tyson,John; Jassem,Agatha; Kuchinski,Kevin; Coombe, Michelle; Lee,Tracy; Azana,Rob; Fung,Janet; Chan,Michael; Cheung,Branco; Caleta,Jessica; Tsang,Frankie; Russell,Shannon; Zlosnik,James; Hoang,Linda
A/peregrine_falcon/BC/AIVPHL-322/2022	EPI2429128	2022-12-12	B.C. Centre for Disease Control	British Columbia Centre for Disease Control	Himsworth, Chelsea; Prystajecky,Natalie; Tyson,John; Jassem,Agatha; Kuchinski,Kevin; Coombe, Michelle; Lee,Tracy; Azana,Rob; Fung,Janet; Chan,Michael; Cheung,Branco; Caleta,Jessica; Tsang,Frankie; Russell,Shannon; Zlosnik,James; Hoang,Linda
A/chicken/Oregon/22-035197-001-original/2022	EPI2263538	2022-11-01	National Veterinary Services Laboratories - USDA	National Veterinary Services Laboratories - USDA	Chinh,Thanh;Love, Emily;Franzen,Kerrie;Killian,Mary;Koster,Leo;Lantz,Kristina;Stuber,Tod;Hicks,Jessica
A/chicken/Montana/22-033348-001-original/2022	EPI2263963	2022-10-18	National Veterinary Services Laboratories - USDA	National Veterinary Services Laboratories - USDA	Chinh,Thanh;Love, Emily;Franzen,Kerrie;Killian,Mary;Koster,Leo;Lantz,Kristina;Stuber,Tod;Hicks,Jessica
A/Chile/25945/2023	EPI2510183	2023-03-24	Instituto de Salud Publica de Chile	Instituto de Salud Publica	C,Campano; B,Parra; A,Castillo; M,Rojas; R,Fasce; J,Fernandez
A/Pelecanus/Peru/VFAR-140/2022	EPI2441729	2022-12-01	Farmacol√≥gicos Veterinarios S.A.C. (FARVET SAC)	Universidad Privada San Juan Bautista	Manolo,Fern√°ndez-D√≠az; Doris,Villanueva-P√©rez; Luis,Tataje-Lavanda; √Ångela,Montalv√°n-√Åvalos;Gisela,Isasi-Rivas; Milagros,Lulo; Manolo,Fern√°ndez-S√°nchez
A/Peru/LIM-003/2022	EPI2259603	2022-11-29	Servicio Nacional de Sanidad Agraria del Per√∫ - SENASA	Instituto Nacional de Salud Peru	Padilla-Rojas, Carlos; Sevilla-Casta√±eda, Luren; Hurtado-Vela, Carmen; Silva-Molina, Juana; B√°rcena-Flores, Luis; Lizarraga-Olivares, Wendy; Jimenez-Vasquez, Victor; Nu√±ez-Llanos, Alicia; Conza-Blanco, Lidia; Perez-Janampa, David; Marcelo-Tantamango, Oscar; Yarleque-Javier, Graciela; Rojas-Serrano, Nancy.
A/Peru/LAM-002/2022	EPI2259595	2022-11-28	Servicio Nacional de Sanidad Agraria del Per√∫ - SENASA	Instituto Nacional de Salud Peru	Padilla-Rojas, Carlos; Sevilla-Casta√±eda, Luren; Hurtado-Vela, Carmen; Silva-Molina, Juana; B√°rcena-Flores, Luis; Lizarraga-Olivares, Wendy; Jimenez-Vasquez, Victor; Nu√±ez-Llanos, Alicia; Conza-Blanco, Lidia; Perez-Janampa, David; Marcelo-Tantamango, Oscar; Yarleque-Javier, Graciela; Rojas-Serrano, Nancy.
A/peregrine_falcon/BC/AIVPHL-261/2022	EPI2428966	2022-10-28	B.C. Centre for Disease Control	British Columbia Centre for Disease Control	Himsworth, Chelsea; Prystajecky,Natalie; Tyson,John; Jassem,Agatha; Kuchinski,Kevin; Coombe, Michelle; Lee,Tracy; Azana,Rob; Fung,Janet; Chan,Michael; Cheung,Branco; Caleta,Jessica; Tsang,Frankie; Russell,Shannon; Zlosnik,James; Hoang,Linda
A/canada_goose/BC/AIVPHL-326/2022	EPI2429117	2022-12-12	B.C. Centre for Disease Control	British Columbia Centre for Disease Control	Himsworth, Chelsea; Prystajecky,Natalie; Tyson,John; Jassem,Agatha; Kuchinski,Kevin; Coombe, Michelle; Lee,Tracy; Azana,Rob; Fung,Janet; Chan,Michael; Cheung,Branco; Caleta,Jessica; Tsang,Frankie; Russell,Shannon; Zlosnik,James; Hoang,Linda
A/turkey/Alaska/22-032677-004-original/2022	EPI2264075	2022-10-11	National Veterinary Services Laboratories - USDA	National Veterinary Services Laboratories - USDA	Chinh,Thanh;Love, Emily;Franzen,Kerrie;Killian,Mary;Koster,Leo;Lantz,Kristina;Stuber,Tod;Hicks,Jessica
A/lesser_snow_goose/BC/AIVPHL-318/2022	EPI2429075	2022-11-20	B.C. Centre for Disease Control	British Columbia Centre for Disease Control	Himsworth, Chelsea; Prystajecky,Natalie; Tyson,John; Jassem,Agatha; Kuchinski,Kevin; Coombe, Michelle; Lee,Tracy; Azana,Rob; Fung,Janet; Chan,Michael; Cheung,Branco; Caleta,Jessica; Tsang,Frankie; Russell,Shannon; Zlosnik,James; Hoang,Linda
A/great_blue_heron/BC/AIVPHL-311/2022	EPI2429063	2022-11-28	B.C. Centre for Disease Control	British Columbia Centre for Disease Control	Himsworth, Chelsea; Prystajecky,Natalie; Tyson,John; Jassem,Agatha; Kuchinski,Kevin; Coombe, Michelle; Lee,Tracy; Azana,Rob; Fung,Janet; Chan,Michael; Cheung,Branco; Caleta,Jessica; Tsang,Frankie; Russell,Shannon; Zlosnik,James; Hoang,Linda
A/american_crow/BC/AIVPHL-350/2022	EPI2429207	2022-12-30	B.C. Centre for Disease Control	British Columbia Centre for Disease Control	Himsworth, Chelsea; Prystajecky,Natalie; Tyson,John; Jassem,Agatha; Kuchinski,Kevin; Coombe, Michelle; Lee,Tracy; Azana,Rob; Fung,Janet; Chan,Michael; Cheung,Branco; Caleta,Jessica; Tsang,Frankie; Russell,Shannon; Zlosnik,James; Hoang,Linda
A/chicken/Alaska/22-037940-001-original/2022	EPI2260582	2022-11-23	National Veterinary Services Laboratories - USDA	National Veterinary Services Laboratories - USDA	Chinh,Thanh;Love, Emily;Franzen,Kerrie;Killian,Mary;Koster,Leo;Lantz,Kristina;Stuber,Tod;Hicks,Jessica
A/canada_goose/BC/AIVPHL-294/2022	EPI2429046	2022-11-28	B.C. Centre for Disease Control	British Columbia Centre for Disease Control	Himsworth, Chelsea; Prystajecky,Natalie; Tyson,John; Jassem,Agatha; Kuchinski,Kevin; Coombe, Michelle; Lee,Tracy; Azana,Rob; Fung,Janet; Chan,Michael; Cheung,Branco; Caleta,Jessica; Tsang,Frankie; Russell,Shannon; Zlosnik,James; Hoang,Linda
A/common_teal/Korea/WA537/2022	EPI2205093	2022-10-19	animal and plant quarantine agency	Animal and Plant Quarantine Agency (APQA)
A/chicken/Ecuador/02/2022	EPI2245679	2022-11-25	INSPI	Instituto Nacional de Investigacion en Salud Publica (INSPI)	Alfredo,Bruno; Domenica,deMora; Maritza,Olmedo; Jimmy,Garces; Diego,Morales; Maria,Vaca; Euclides,DelaTorre; Lidia,Burbano; Johanna,Salas; Cristian,Imbacuan; Jose,Chanatasig; Margoth,Barrionuevo; Maria,CristinaGalante; Ruben,Armas
A/chicken/Oklahoma/22-033387-001-original/2022	EPI2263883	2022-10-18	National Veterinary Services Laboratories - USDA	National Veterinary Services Laboratories - USDA	Chinh,Thanh;Love, Emily;Franzen,Kerrie;Killian,Mary;Koster,Leo;Lantz,Kristina;Stuber,Tod;Hicks,Jessica
A/chicken/Oklahoma/22-033558-001-original/2022	EPI2263794	2022-10-20	National Veterinary Services Laboratories - USDA	National Veterinary Services Laboratories - USDA	Chinh,Thanh;Love, Emily;Franzen,Kerrie;Killian,Mary;Koster,Leo;Lantz,Kristina;Stuber,Tod;Hicks,Jessica
A/chicken/Colorado/22-033394-001-original/2022	EPI2263867	2022-10-18	National Veterinary Services Laboratories - USDA	National Veterinary Services Laboratories - USDA	Chinh,Thanh;Love, Emily;Franzen,Kerrie;Killian,Mary;Koster,Leo;Lantz,Kristina;Stuber,Tod;Hicks,Jessica
A/goose/Oklahoma/22-032413-001-original/2022	EPI2264131	2022-10-11	National Veterinary Services Laboratories - USDA	National Veterinary Services Laboratories - USDA	Chinh,Thanh;Love, Emily;Franzen,Kerrie;Killian,Mary;Koster,Leo;Lantz,Kristina;Stuber,Tod;Hicks,Jessica
A/chicken/South_Dakota/22-033852-001-original/2022	EPI2263770	2022-10-21	National Veterinary Services Laboratories - USDA	National Veterinary Services Laboratories - USDA	Chinh,Thanh;Love, Emily;Franzen,Kerrie;Killian,Mary;Koster,Leo;Lantz,Kristina;Stuber,Tod;Hicks,Jessica
A/chicken/Colorado/22-032675-001-original/2022	EPI2264083	2022-10-12	National Veterinary Services Laboratories - USDA	National Veterinary Services Laboratories - USDA	Chinh,Thanh;Love, Emily;Franzen,Kerrie;Killian,Mary;Koster,Leo;Lantz,Kristina;Stuber,Tod;Hicks,Jessica
A/chicken/Nebraska/22-038149-001-original/2022	EPI2260542	2022-11-24	National Veterinary Services Laboratories - USDA	National Veterinary Services Laboratories - USDA	Chinh,Thanh;Love, Emily;Franzen,Kerrie;Killian,Mary;Koster,Leo;Lantz,Kristina;Stuber,Tod;Hicks,Jessica
A/chicken/South_Dakota/22-037931-001-original/2022	EPI2260590	2022-11-21	National Veterinary Services Laboratories - USDA	National Veterinary Services Laboratories - USDA	Chinh,Thanh;Love, Emily;Franzen,Kerrie;Killian,Mary;Koster,Leo;Lantz,Kristina;Stuber,Tod;Hicks,Jessica
A/domestic_goose/Tennessee/22-036130-001-original/2022	EPI2260790	2022-11-09	National Veterinary Services Laboratories - USDA	National Veterinary Services Laboratories - USDA	Chinh,Thanh;Love, Emily;Franzen,Kerrie;Killian,Mary;Koster,Leo;Lantz,Kristina;Stuber,Tod;Hicks,Jessica
A/chicken/Ecuador/04/2022	EPI2245707	2022-11-25	AGROCALIDAD	Instituto Nacional de Investigacion en Salud Publica (INSPI)	Alfredo,Bruno; Domenica,deMora; Maritza,Olmedo; Jimmy,Garces; Diego,Morales; Maria,Vaca; Euclides,DelaTorre; Lidia,Burbano; Johanna,Salas; Cristian,Imbacuan; Jose,Chanatasig; Margoth,Barrionuevo; Maria,CristinaGalante; Ruben,Armas
A/canada_goose/BC/AIVPHL-267/2022	EPI2428971	2022-11-07	B.C. Centre for Disease Control	British Columbia Centre for Disease Control	Himsworth, Chelsea; Prystajecky,Natalie; Tyson,John; Jassem,Agatha; Kuchinski,Kevin; Coombe, Michelle; Lee,Tracy; Azana,Rob; Fung,Janet; Chan,Michael; Cheung,Branco; Caleta,Jessica; Tsang,Frankie; Russell,Shannon; Zlosnik,James; Hoang,Linda
A/red-tailed_hawk/BC/AIVPHL-362/2023	EPI2429250	2023-01-09	B.C. Centre for Disease Control	British Columbia Centre for Disease Control	Himsworth, Chelsea; Prystajecky,Natalie; Tyson,John; Jassem,Agatha; Kuchinski,Kevin; Coombe, Michelle; Lee,Tracy; Azana,Rob; Fung,Janet; Chan,Michael; Cheung,Branco; Caleta,Jessica; Tsang,Frankie; Russell,Shannon; Zlosnik,James; Hoang,Linda
A/snow_goose/BC/AIVPHL-337/2022	EPI2429175	2022-12-19	B.C. Centre for Disease Control	British Columbia Centre for Disease Control	Himsworth, Chelsea; Prystajecky,Natalie; Tyson,John; Jassem,Agatha; Kuchinski,Kevin; Coombe, Michelle; Lee,Tracy; Azana,Rob; Fung,Janet; Chan,Michael; Cheung,Branco; Caleta,Jessica; Tsang,Frankie; Russell,Shannon; Zlosnik,James; Hoang,Linda
A/barred_owl/BC/AIVPHL-346/2022	EPI2429224	2022-12-30	B.C. Centre for Disease Control	British Columbia Centre for Disease Control	Himsworth, Chelsea; Prystajecky,Natalie; Tyson,John; Jassem,Agatha; Kuchinski,Kevin; Coombe, Michelle; Lee,Tracy; Azana,Rob; Fung,Janet; Chan,Michael; Cheung,Branco; Caleta,Jessica; Tsang,Frankie; Russell,Shannon; Zlosnik,James; Hoang,Linda
A/chicken/Ecuador/03/2022	EPI2245701	2022-11-25	AGROCALIDAD	Instituto Nacional de Investigacion en Salud Publica (INSPI)	Alfredo,Bruno; Domenica,deMora; Maritza,Olmedo; Jimmy,Garces; Diego,Morales; Maria,Vaca; Euclides,DelaTorre; Lidia,Burbano; Johanna,Salas; Cristian,Imbacuan; Jose,Chanatasig; Margoth,Barrionuevo; Maria,CristinaGalante; Ruben,Armas
A/red_knot/Scotland/006374/2020	EPI1999673	2021-01-19	Animal and Plant Health Agency (APHA)	Animal and Plant Health Agency (APHA)
rg_A/chicken/Egypt/Q16684C/2019	EPI1987794	2019-01-30	National Research Centre	National Research Center (Hospital)	'Rabeh,El-Shesheny; Ahmed,Kandeil; Yassmin,Moatassim; Ahmed,Taweel; Khaled,Elsharkawy; Mohamed,El-Sayes; Ahmed,Sofy; Adel,Mousa;M.A.,Ali'
A/little_grebe/Iran/17RS654-10/2016	EPI1701811	2016-12-07	Center of Hygiene and Epidemiology in Kaliningrad Region	Istituto Zooprofilattico Sperimentale Delle Venezie
A/duck/Egypt/Buheira-21/2017	EPI1104299	2017		Friedrich-Loeffler-Institut	Salaheldin, A.H.; Abd El-Hamid, H.S.;Elbestawy, A.R.; Hafez, M.H.; Veits, J.; Mettenleiter, T.C.; Abdelwhab, E.M.'
A/common_quail/Kosovo/304-2_22VIR3124-12/2021	EPI2022046	2021-11-08	Kosovo Food and Veterinary Laboratory	Istituto Zooprofilattico Sperimentale delle Venezie	Armend, C.; Xhavit, M.; Kujtim, U.; Barbierato, G.; Zecchin, B.; Fusaro, A.; Schivo, A.; Salviato, A.; Palumbo, E.; Giussani, E.; Monne, I.; Terregino, C.
A/turkey/BC/AIVPHL-98/2022	EPI2428121	2022-05-14	B.C. Centre for Disease Control	British Columbia Centre for Disease Control	Himsworth, Chelsea; Prystajecky,Natalie; Tyson,John; Jassem,Agatha; Kuchinski,Kevin; Coombe, Michelle; Lee,Tracy; Azana,Rob; Fung,Janet; Chan,Michael; Cheung,Branco; Caleta,Jessica; Tsang,Frankie; Russell,Shannon; Zlosnik,James; Hoang,Linda
A/american_white_pelican/BC/AIVPHL-149/2022	EPI2428422	2022-06-02	B.C. Centre for Disease Control	British Columbia Centre for Disease Control	Himsworth, Chelsea; Prystajecky,Natalie; Tyson,John; Jassem,Agatha; Kuchinski,Kevin; Coombe, Michelle; Lee,Tracy; Azana,Rob; Fung,Janet; Chan,Michael; Cheung,Branco; Caleta,Jessica; Tsang,Frankie; Russell,Shannon; Zlosnik,James; Hoang,Linda
A/Peru/PIU-001/2022	EPI2259587	2022-11-12	Servicio Nacional de Sanidad Agraria del Per√∫ - SENASA	Instituto Nacional de Salud Peru	Padilla-Rojas, Carlos; Sevilla-Casta√±eda, Luren; Hurtado-Vela, Carmen; Silva-Molina, Juana; B√°rcena-Flores, Luis; Lizarraga-Olivares, Wendy; Jimenez-Vasquez, Victor; Nu√±ez-Llanos, Alicia; Conza-Blanco, Lidia; Perez-Janampa, David; Marcelo-Tantamango, Oscar; Yarleque-Javier, Graciela; Rojas-Serrano, Nancy.
A/snow_goose/BC/AIVPHL-302/2022	EPI2429052	2022-11-28	B.C. Centre for Disease Control	British Columbia Centre for Disease Control	Himsworth, Chelsea; Prystajecky,Natalie; Tyson,John; Jassem,Agatha; Kuchinski,Kevin; Coombe, Michelle; Lee,Tracy; Azana,Rob; Fung,Janet; Chan,Michael; Cheung,Branco; Caleta,Jessica; Tsang,Frankie; Russell,Shannon; Zlosnik,James; Hoang,Linda
A/fish_eagle/Botswana/1338/2021	EPI2017778	2021-06-03	Botswana National Veterinary Laboratory	Animal and Plant Health Agency (APHA)
A/chicken/Botswana/2248-A/2021	EPI2017755	2021-09-08	Botswana National Veterinary Laboratory	Animal and Plant Health Agency (APHA)
A/whooper_swan/England/171541/2022	EPI2300436	2022-12-19	Animal and Plant Health Agency (APHA)	Animal and Plant Health Agency (APHA)
A/chicken/Botswana/2163-B/2021	EPI2017747	2021-08-18	Botswana National Veterinary Laboratory	Animal and Plant Health Agency (APHA)
A/teal/Tottori/150/2002	EPI860912	2002	National Institute of Animal Health	National Institute of Animal Health	Uchida,Y.
A/duck/Tsukuba/394/2005	EPI290487	2005			Tsukamoto,K.; Shishido,M.
A/Northern_Pintail/Hong_Kong/MP5883/2004	EPI1843159	2004	Center of Influenza Research, School of Public Health, Li Ka Shing Faculty of Medicine, the University of Hong Kong	Li Ka Shing Faculty of Medicine, The University of Hong Kong	Bui, Christine HT; Kuok, Denise IT; Yeung, Hin Wo; Ng, Ka-Chun; Chu, Daniel KW; Webby, Richard J; Nicholls, John M; Peiris, JS Malik; Hui, Kenrie PY; Chan, Michael CW
A/duck/Akita/714/06	EPI1120620	2006-01-01	National Institute of Animal Health	National Institute of Animal Health	Y,Uchida
A/duck/Shimane/19/06	EPI1120628	2006-01-01	National Institute of Animal Health	National Institute of Animal Health	Y,Uchida
A/duck/Tsukuba/541/06	EPI1139862	2006-01-01	National Institute of Animal Health	National Institute of Animal Health	Y,Uchida
A/Mallard/Sth_Korea/12a/2006	EPI2035497	2006	CSIRO Australian Animal Health Laboratory	WHO Collaborating Centre for Reference and Research on Influenza
A/duck/Niigata/477/07	EPI860992	2007	National Institute of Animal Health	National Institute of Animal Health	Uchida,Y.
A/Mallard/Sth_Korea/13a/2006	EPI2035498	2006	CSIRO Australian Animal Health Laboratory	WHO Collaborating Centre for Reference and Research on Influenza
A/duck/Niigata/514/06	EPI1139822	2006-01-01	National Institute of Animal Health	National Institute of Animal Health	Y,Uchida
A/duck/Ibaraki/1/2010	EPI1140606	2010-01-01	National Institute of Animal Health	National Institute of Animal Health	Uchida,Y
A/wild_duck/Korea/PSC16-3/2008	EPI888263	2008-11-03	Animal and Plant Quarantine Agency (O-2015)	Animal and Plant Quarantine Agency (APQA)
A/ostrich/Denmark/96-72420/1996	EPI174880	1996-04-09	Technical University of Denmark	National Veterinary Institute
A/Larus_argentatus/Belgium/02936cls9/2010	EPI345436	2010-01-27	Veterinary and Agrochemical Research Centre CODA-CERVA	Veterinary and Agrochemical Research Centre CODA-CERVA	Van Borm,S.; Rosseel,T.; Lambrecht,B.; Vangeluwe,D.; Vandenbussche,F.; van den Berg,T.
A/shoveler/Egypt/20313-NAMRU3/2003	EPI372267	2003-12-15	U.S. Naval Medical Research Unit No.3	Centers for Disease Control and Prevention	Gerloff, Nancy; Simpson, Natosha; Jones, Joyce; Kis, Zoltan; Bahgat, Verina; Soliman,Atef; Elassal, Emad; Ahmed, Lu'ay; Gaynor, Anne; Cornelius, Claire; Davis,Todd
A/Anas_platyrhynchos/Belgium/09-762-P1/2008	EPI257220	2008-11	Veterinary and Agrochemical Research Centre CODA-CERVA	Veterinary and Agrochemical Research Centre CODA-CERVA	Van Borm,Steven
A/Anas_platyrhynchos/09-884/2008	EPI257228	2008-12	Veterinary and Agrochemical Research Centre CODA-CERVA	Veterinary and Agrochemical Research Centre CODA-CERVA	Van Borm,Steven
A/whooper_swan/Germany-HE/R535/2009	EPI346524	2009		Friedrich-Loeffler-Institut
A/duck/Bangladesh/1559/2009	EPI540391	2009-12-18	Institute of Epidemiology Disease Control and Research (IEDCR) & Bangladesh National Influenza Centre (NIC)	Centers for Disease Control and Prevention	Gerloff, Nancy; Simpson, Natosha; Davis, C. Todd
A/wild_duck/Germany/R2892/09	EPI246379	2009		Friedrich-Loeffler-Institut
A/goose/Germany/R3160/09	EPI244110	2009-12		Friedrich-Loeffler-Institut
A/guinea_fowl/Italy/10VIR-218-134/2010	EPI464922	2010-01-12	Istituto Zooprofilattico Sperimentale Delle Venezie	Istituto Zooprofilattico Sperimentale Delle Venezie	Monne, I.; Salviato, A.; Tassoni, L.; Cattoli, G.
A/graylag_goose/Poland/74/2010	EPI837534	2010-03-25		National Veterinary Research Institut Poland, PIWet-PIB
A/mallard/Poland/175/2011	EPI837712	2011-08-18		National Veterinary Research Institut Poland, PIWet-PIB
A/common_teal/Poland/80/2012	EPI837720	2012-09-02		National Veterinary Research Institut Poland, PIWet-PIB
A/mallard/Italy/5582-21/2007	EPI210107	2007-01-01	Istituto Zooprofilattico Sperimentale Delle Venezie	Istituto Zooprofilattico Sperimentale Delle Venezie
A/mallard/Italy/5582-31/2007	EPI210108	2007	Istituto Zooprofilattico Sperimentale Delle Venezie	Istituto Zooprofilattico Sperimentale Delle Venezie
A/duck/Italy/4445/2007	EPI210109	2007-01-01	Istituto Zooprofilattico Sperimentale Delle Venezie	Istituto Zooprofilattico Sperimentale Delle Venezie
A/pheasant/Ireland/PV12-010728/12	EPI375595	2012-03-24	Central Veterinary Research Laboratory	Animal and Plant Health Agency (APHA)	Puranik, A; Thomas, S; Hanna, A; Essen, S; Focosi-Snyman, R; Manvell, R.J; Raleigh, P; Flynn, O; Reid, S
A/Anser_albifrons/Hubei/Chenhu586/2013_H5N3	EPI740622	2013-12-26	State Key Laboratory of Virology and Wuhan Institute of Virology, Chinese Academy of Sciences	Wuhan Institute of Virology
A/duck/Shimane/321004/2014	EPI855813	2014-10	National Institute of Animal Health	National Institute of Animal Health
A/wild_bird_feces/Korea/H2016/2014	EPI888273	2014-12-24		Animal and Plant Quarantine Agency (APQA)
A/spot-billed_duck/WA696/2014	EPI888272	2014-11-14		Animal and Plant Quarantine Agency (APQA)
A/wild_bird_feces/Korea/H2512/2015	EPI1513754	2015-03-09	Animal and Plant Quarantine Agency (S-2145)	Animal and Plant Quarantine Agency (S-2158)
A/wild_bird_feces/Korea/H2262/2015	EPI1513746	2015-01-15	Animal and Plant Quarantine Agency (S-2145)	Animal and Plant Quarantine Agency (S-2158)
A/wild_bird_feces/Korea/H3328/2015	EPI1513866	2015-11-19	Animal and Plant Quarantine Agency (S-2145)	Animal and Plant Quarantine Agency (S-2158)
A/bean_goose/Korea/H3373/2015	EPI1514058	2015-12-07	Animal and Plant Quarantine Agency (S-2145)	Animal and Plant Quarantine Agency (S-2158)
A/duck/Nara/291118/2013	EPI855850	2013-11	National Institute of Animal Health	National Institute of Animal Health
A/wild_bird/Niigata/151015/2013	EPI1140598	2013-01-01	National Institute of Animal Health	National Institute of Animal Health	Uchida,Y
A/wild_bird_feces/Korea/H598/2014	EPI888271	2014-02-18		Animal and Plant Quarantine Agency (APQA)
A/wild_bird_feces/Korea/H2193/2015	EPI1513738	2015-01-07	Animal and Plant Quarantine Agency (S-2145)	Animal and Plant Quarantine Agency (S-2158)
A/common_teal/Korea/A40-1/2012	EPI888270	2012-12-18		Animal and Plant Quarantine Agency (APQA)
A/duck/Bulgaria/Shishmanzi-23/11	EPI354762	2011-10-22	NDRVMI (National Diagnostic and Research Veterinary Medical Institute)	Animal and Plant Health Agency (APHA)	Puranik, A; Hanna, A; Essen, S; Focosi-Snyman, R; Manvell, R; Marinova-Petkova, A; Georgiev, G; Webby, R.J; Webster, R.G; Reid, S
A/duck/Bulgaria/Shishmanzi-26/11	EPI354764	2011-10-22	NDRVMI (National Diagnostic and Research Veterinary Medical Institute)	Animal and Plant Health Agency (APHA)	Puranik, A; Hanna, A; Essen, S; Focosi-Snyman, R; Manvell, R; Marinova-Petkova, A; Georgiev, G; Webby, R.J; Webster, R.G; Reid, S
A/duck/Bulgaria/Shishmanzi-25/11	EPI354763	2011-10-22	NDRVMI (National Diagnostic and Research Veterinary Medical Institute)	Animal and Plant Health Agency (APHA)	Puranik, A; Hanna, A; Essen, S; Focosi-Snyman, R; Manvell, R; Marinova-Petkova, A; Georgiev, G; Webby, R.J; Webster, R.G; Reid, S
A/Swan/NL-Rotterdam/14000281/2014	EPI579937	2014-01-08	Wageningen Bioveterinary Research	Wageningen Bioveterinary Research	Heutink,Rene;Harders,Frank;Vershuren-Pritz,Sylvia;Koch,Guus;Bouwstra,Ruth
A/mallard/Poland/76/2013	EPI837728	2013-08-28		National Veterinary Research Institut Poland, PIWet-PIB
A/mallard/Poland/141/2015	EPI837768	2015-11-26		National Veterinary Research Institut Poland, PIWet-PIB
A/mallard/Poland/96/2013	EPI837752	2013-10-26		National Veterinary Research Institut Poland, PIWet-PIB
A/common_teal/Poland/84/2013	EPI1009622	2013-08-28		National Veterinary Research Institut Poland, PIWet-PIB
A/mute_swan/Poland/86-1/2013	EPI837736	2013-09-15		National Veterinary Research Institut Poland, PIWet-PIB
A/duck/France/172319/2017	EPI1794249	2017-03-09	Anses (Ploufragan-Plouzan√©)	ANSES Agence Nationale De Securite Sanitaire De L‚Äôalimentation
A/duck/France/150213/2015	EPI1156392	2015-12-01	Anses (Ploufragan-Plouzan√©)	ANSES Agence Nationale De Securite Sanitaire De L‚Äôalimentation
A_mallard_Denmark_12946-11_2020-10-26	EPI1882954	2020-10-26	Statens Serumm Institute	Statens Serum Institute	Hjulsager, Charlotte
A/swan/Netherlands/18019125-002/2018	EPI1841825	2018-12-28	Wageningen Bioveterinary Research	Wageningen Bioveterinary Research	Beerens, Nancy; Harders, Frank; Pritz-Verschuren, Sylvia; Roose, Marit; Germeraad, Evelien; Engelsma, Marc; Bossers, Alex; Heutink, Rene
A/duck/Netherlands/18018989-011015/2018	EPI1841833	2018-12-24	Wageningen Bioveterinary Research	Wageningen Bioveterinary Research	Beerens, Nancy; Harders, Frank; Pritz-Verschuren, Sylvia; Roose, Marit; Germeraad, Evelien; Engelsma, Marc; Bossers, Alex; Heutink, Rene
A/Mallard/Netherlands/11/2021	EPI1963336	2021-12-19	Erasmus Medical Center	Erasmus Medical Center
A/Mallard/Netherlands/16/2021	EPI1966938	2021-12-23	Erasmus Medical Center	Erasmus Medical Center
A/environment/England/030642/2020	EPI2062132	2020-10-31	Animal and Plant Health Agency (APHA)	Animal and Plant Health Agency (APHA)
A/Mallard/Netherlands/17/2022	EPI2197849	2022-10-01	Erasmus Medical Center	Erasmus Medical Center
A/Anas_platyrhynchos/Belgium/10413_0003/2020	EPI1942394	2020-10-04	Sciensano - Animal Infectious Diseases	Sciensano, Department of Animal Infectious Diseases	Van Borm, Steven; Vandenbussche, Frank; Roupie, Virginie; Lambrecht, Benedicte; Steensels, Mieke
A/mallard/Poland/10/2014	EPI837760	2014-01-18		National Veterinary Research Institut Poland, PIWet-PIB
A/mallard/Poland/266/2010	EPI837703	2010-10-22		National Veterinary Research Institut Poland, PIWet-PIB
A/Bean_Goose/Hubei/chenhu__XVI311-2_/2016_H5N8	EPI740809	2016-02-26	State Key Laboratory of Virology and Wuhan Institute of Virology, Chinese Academy of Sciences	Wuhan Institute of Virology
A/broiler_duck/Korea/H3422/2015	EPI1513778	2015-12-17	Animal and Plant Quarantine Agency (S-2145)	Animal and Plant Quarantine Agency (S-2158)
A/spot-billed_duck/Korea/H3135/2015	EPI1513802	2015-11-02	Animal and Plant Quarantine Agency (S-2145)	Animal and Plant Quarantine Agency (S-2158)
A/bean_goose/Korea/H3316/2015	EPI1513874	2015-11-16	Animal and Plant Quarantine Agency (S-2145)	Animal and Plant Quarantine Agency (S-2158)
A/white-fronted_goose/Korea/H3173/2015	EPI1513810	2015-10-29	Animal and Plant Quarantine Agency (S-2145)	Animal and Plant Quarantine Agency (S-2158)
A/white-fronted_goose/Korea/H3334/2015	EPI1513818	2015-11-23	Animal and Plant Quarantine Agency (S-2145)	Animal and Plant Quarantine Agency (S-2158)
A/duck/Tokushima/361002/2015	EPI855925	2015-10		National Institute of Animal Health
A/wild_bird_feces/Korea/H189-1/2016	EPI1513786	2016-12-01	Animal and Plant Quarantine Agency (S-2145)	Animal and Plant Quarantine Agency (S-2158)
A/mandarin_duck/Korea/A44-1-3/2016	EPI1513882	2016-11-04	Animal and Plant Quarantine Agency (S-2145)	Animal and Plant Quarantine Agency (S-2158)
A/mallard/Korea/H50-4/2016	EPI1513834	2016-11-22	Animal and Plant Quarantine Agency (S-2145)	Animal and Plant Quarantine Agency (S-2158)
A/mallard/Korea/H95-4/2016	EPI1513842	2016-11-29	Animal and Plant Quarantine Agency (S-2145)	Animal and Plant Quarantine Agency (S-2158)
A/mallard/Korea/H125-4/2016	EPI1513858	2016-12-01	Animal and Plant Quarantine Agency (S-2145)	Animal and Plant Quarantine Agency (S-2158)
A/white-fronted_goose/Korea/H96-1/2016	EPI1513850	2016-11-29	Animal and Plant Quarantine Agency (S-2145)	Animal and Plant Quarantine Agency (S-2158)
A/spot-billed_duck/Korea/H422-7/2016	EPI1513890	2016-12-14	Animal and Plant Quarantine Agency (S-2145)	Animal and Plant Quarantine Agency (S-2158)
A/mallard/Korea/H1029-2/2017	EPI1513914	2017-03-13	Animal and Plant Quarantine Agency (S-2145)	Animal and Plant Quarantine Agency (S-2158)
A/white-fronted_goose/Korea/H886/2017	EPI1513906	2017-01-16	Animal and Plant Quarantine Agency (S-2145)	Animal and Plant Quarantine Agency (S-2158)
A/wild_bird_feces/Korea/H1069-3/2017	EPI1513922	2017-03-20	Animal and Plant Quarantine Agency (S-2145)	Animal and Plant Quarantine Agency (S-2158)
A/wild_bird_feces/Korea/H3306/2015	EPI1513770	2015-11-09	Animal and Plant Quarantine Agency (S-2145)	Animal and Plant Quarantine Agency (S-2158)
A/pink-footed_goose/Korea/H3473/2015	EPI1513826	2015-12-21	Animal and Plant Quarantine Agency (S-2145)	Animal and Plant Quarantine Agency (S-2158)
A/duck/Yamaguchi/351211/2015	EPI855719	2015-12	National Institute of Animal Health	National Institute of Animal Health
A/mallard/Korea/A33-5/2017	EPI1513946	2017-11-06	Animal and Plant Quarantine Agency (S-2145)	Animal and Plant Quarantine Agency (S-2158)
A/mallard/Korea/A44-5/2017	EPI1513954	2017-11-15	Animal and Plant Quarantine Agency (S-2145)	Animal and Plant Quarantine Agency (S-2158)
A/wild_bird_feces/Korea/H55/2017	EPI1513970	2017-12-13	Animal and Plant Quarantine Agency (S-2145)	Animal and Plant Quarantine Agency (S-2158)
A/wild_bird_feces/Korea/H57-2/2017	EPI1513978	2017-12-18	Animal and Plant Quarantine Agency (S-2145)	Animal and Plant Quarantine Agency (S-2158)
A/mallard/Korea/H15-1/2017	EPI1513962	2017-11-22	Animal and Plant Quarantine Agency (S-2145)	Animal and Plant Quarantine Agency (S-2158)
A/spot-billed_duck/Korea/H10-1/2017	EPI1514074	2017-11-20	Animal and Plant Quarantine Agency (S-2145)	Animal and Plant Quarantine Agency (S-2158)
A/mallard/Korea/A11-4/2017	EPI1513930	2017-10-10	Animal and Plant Quarantine Agency (S-2145)	Animal and Plant Quarantine Agency (S-2158)
A/mallard/Korea/A14-2/2017	EPI1513938	2017-10-10	Animal and Plant Quarantine Agency (S-2145)	Animal and Plant Quarantine Agency (S-2158)
A/spot-billed_duck/Korea/A09-1-2/2017	EPI1514066	2017-10-10	Animal and Plant Quarantine Agency (S-2145)	Animal and Plant Quarantine Agency (S-2158)
A/duck/Ibaraki/22/2016	EPI873440	2016-12-14	National Institute of Animal Health	National Institute of Animal Health	Uchida,Y.
A/spot-billed_duck/Korea/H604-1/2016	EPI1513898	2016-12-27	Animal and Plant Quarantine Agency (S-2145)	Animal and Plant Quarantine Agency (S-2158)
A/duck/Kagoshima/46-04/2014	EPI855964	2014-12	National Institute of Animal Health	National Institute of Animal Health
A/wild_bird_feces/Korea/H2318/2015	EPI1513762	2015-01-21	Animal and Plant Quarantine Agency (S-2145)	Animal and Plant Quarantine Agency (S-2158)
A/wild_bird_feces/Korea/H2292/2015	EPI1542783	2015-01-22	Animal and Plant Quarantine Agency (O-2144)	Animal and Plant Quarantine Agency (S-2158)
A/Common_Teal/Amur_region/11b/2019	EPI1638356	2019-09-01	Research Institute of Experimental and Clinical Medicine	National Institute of Animal Health	Mine, J.; Uchida, Y.; Saito, T.; Shestopalov, A.; Dubovitskiy, N.; Sobolev, I.; Derko, A.; Alekseev, A.; Sharshov, K.
A/whooper_swan/Henan/T880/2018	EPI1884450	2018-12-10	Xi'an Tianlong Science and Technology Co., Ltd.	Chinese Academy of Forestry
A/whooper_swan/Henan/Y126/2018	EPI1884510	2018-12-25	Xi'an Tianlong Science and Technology Co., Ltd.	Chinese Academy of Forestry
A/Spot-billed_Duck/Russia_Primorje/262/2019	EPI1657123	2019-10-21	Research Institute of Experimental and Clinical Medicine	National Institute of Animal Health	Mine, J.; Uchida, Y.; Saito, T.; Shestopalov, A.; Dubovitskiy, N.; Sobolev, I.; Derko, A.; Alekseev, A.; Sharshov, K.
A/common_teal/Khabarovsk/84-10V/2021	EPI1958121	2021-10-14	Center of Hygiene and Epidemiology in Khabarovsk Territory	State Research Center of Virology and Biotechnology (VECTOR)
A/duck/Bangladesh/18D1784/2021-	EPI1995354	2021-12-10	International Centre for Diarrhoeal Disease Research (ICDDR,B)	International Centre for Diarrhoeal Disease Research (ICDDR,B)	Hossain, M.E.; Miah, M.; Alam, S.; Hasan, R.; Davis, C.T.; Mott, A.J.; Davis, W.; Chowdhury, S.; Rahman, M.Z
A/duck/Bangladesh/17D1815/2021	EPI1997134	2021-12-05	International Centre for Diarrhoeal Disease Research (ICDDR,B)	International Centre for Diarrhoeal Disease Research (ICDDR,B)	Hossain, M.E.; Miah, M.; Alam, S.; Hasan, R.; Davis, C.T.; Mott, A.J.; Davis, W.; Chowdhury, S.; Rahman, M.Z
A/Goose/Korea/H277/2022	EPI2113371	2022-03-15	Animal and Plant Quarantine Agency (O-2144)	Animal and Plant Quarantine Agency (APQA)
A/Mallard/Netherlands/16/2022	EPI2197841	2022-09-21	Erasmus Medical Center	Erasmus Medical Center
A/duck/Bangladesh/17D1839/2022	EPI1997246	2022-01-30	International Centre for Diarrhoeal Disease Research (ICDDR,B)	International Centre for Diarrhoeal Disease Research (ICDDR,B)	Hossain, M.E.; Miah, M.; Alam, S.; Hasan, R.; Davis, C.T.; Mott, A.J.; Davis, W.; Chowdhury, S.; Rahman, M.Z
A/duck/Bangladesh/18D1811/2022	EPI1997270	2022-01-10	International Centre for Diarrhoeal Disease Research (ICDDR,B)	International Centre for Diarrhoeal Disease Research (ICDDR,B)	Hossain, M.E.; Miah, M.; Alam, S.; Hasan, R.; Davis, C.T.; Mott, A.J.; Davis, W.; Chowdhury, S.; Rahman, M.Z
A/Spot-billed_Duck/Russia_Primorje/226/2019	EPI1657115	2019-10-20	Research Institute of Experimental and Clinical Medicine	National Institute of Animal Health	Mine, J.; Uchida, Y.; Saito, T.; Shestopalov, A.; Dubovitskiy, N.; Sobolev, I.; Derko, A.; Alekseev, A.; Sharshov, K.
A/mallard/Chany/260U/2014	EPI884247	2014-09-10	Research Institute of Experimental and Clinical Medicine	Research Institute of Experimental and Clinical Medicine	Sharshov, K.A.; Sobolev, I.A.; Xinxin, Li; Alikina, T.Y.; Glushenko, A.V.; Kurskaya, O.G.; Kabilov, M.R.; Alekseev, A.Yu.; Shestopalov, A.M.
A/mallard/Chany/126K/2014	EPI884255	2014-09-11	Research Institute of Experimental and Clinical Medicine	Research Institute of Experimental and Clinical Medicine	Sharshov, K.A.; Sobolev, I.A.; Xinxin, Li; Alikina, T.Y.; Glushenko, A.V.; Kurskaya, O.G.; Kabilov, M.R.; Alekseev, A.Yu.; Shestopalov, A.M.
A/environment/Bangladesh/18E43/2017	EPI1330512	2017-02-20	icddr,b International Centre for Diarrhoeal Disease Research, Bangladesh	Centers for Disease Control and Prevention	Yang, G.; Chowdury, S; Hodges, E; Rahman, M.Z.; Jang, Y.; Hossain, M.E.; Jones, J.; Stark, T.; Di, H.; Cook, P.W.; Ghosh, S.; Azziz-Baumgartner, E.; Barnes, J.; Wentworth, D.; Kennedy, E.; Davis, C.T.
A/green-winged_teal/Korea/H1105-3/2017	EPI1513986	2017-04-20	Animal and Plant Quarantine Agency (S-2145)	Animal and Plant Quarantine Agency (S-2158)
A/mallard/Korea/A21-2/2017	EPI1513994	2017-10-26	Animal and Plant Quarantine Agency (S-2145)	Animal and Plant Quarantine Agency (S-2158)
A/mallard/Korea/A32-3/2017	EPI1514002	2017-11-06	Animal and Plant Quarantine Agency (S-2145)	Animal and Plant Quarantine Agency (S-2158)
A/mallard/Korea/A42-4/2017	EPI1514010	2017-11-13	Animal and Plant Quarantine Agency (S-2145)	Animal and Plant Quarantine Agency (S-2158)
A/spot-billed_duck/Korea/H51/2017	EPI1514042	2017-12-11	Animal and Plant Quarantine Agency (S-2145)	Animal and Plant Quarantine Agency (S-2158)
A/mallard/Korea/A46-1-4/2017	EPI1514026	2017-11-15	Animal and Plant Quarantine Agency (S-2145)	Animal and Plant Quarantine Agency (S-2158)
A/wild_bird_feces/Korea/H49/2017	EPI1514082	2017-12-06	Animal and Plant Quarantine Agency (S-2145)	Animal and Plant Quarantine Agency (S-2158)
A/spot-billed_duck/Korea/A45-1/2017	EPI1514018	2017-11-15	Animal and Plant Quarantine Agency (S-2145)	Animal and Plant Quarantine Agency (S-2158)
A/wild_duck/Hunan/12-28_DTHD76-1/2016-H5N7-	EPI1881204	2016-12-28	Wuhan Institute of Virology, CAS	Wuhan Institute of Virology, CAS
A/wild_bird_feces/Korea/H33/2017	EPI1514034	2017-12-06	Animal and Plant Quarantine Agency (S-2145)	Animal and Plant Quarantine Agency (S-2158)
A/Mallard/Netherlands/12/2021	EPI1963344	2021-12-23	Erasmus Medical Center	Erasmus Medical Center
A/duck/Italy/21VIR8022-1/2021	EPI1946720	2021-09-23	Istituto Zooprofilattico Sperimentale della Lombardia e dell'Emilia Romagna	Istituto Zooprofilattico Sperimentale Delle Venezie	Milani, A.; Fusaro, A.; Schivo, A.; Salviato, A.; Palumbo, E.;Zecchin, B.; Giussani, E.; Pastori, A.; Monne, I.; Terregino, C.
A/teal/Italy/21VIR8923-73/2021	EPI1947349	2021-10-29	Istituto Zooprofilattico Sperimentale Delle Venezie	Istituto Zooprofilattico Sperimentale Delle Venezie	Milani, A.; Fusaro, A.; Schivo, A.; Salviato, A.; Palumbo, E.;Zecchin, B.; Giussani, E.; Pastori, A.; Monne, I.; Terregino, C.
A/Mallard/Netherlands/7/2022	EPI2191485	2022-09-05	Erasmus Medical Center	Erasmus Medical Center
A/Mallard/Netherlands/10/2022	EPI2193380	2022-09-11	Erasmus Medical Center	Erasmus Medical Center
A/Mallard/Netherlands/23/2022	EPI2198084	2022-10-11	Erasmus Medical Center	Erasmus Medical Center
A/Common_Teal/Netherlands/4/2022	EPI2223256	2022-11-01	Erasmus Medical Center	Erasmus Medical Center
A/turkey/Italy/21VIR8480-1/2021	EPI1947303	2021-10-11	Istituto Zooprofilattico Sperimentale Delle Venezie	Istituto Zooprofilattico Sperimentale Delle Venezie	Milani, A.; Fusaro, A.; Schivo, A.; Salviato, A.; Palumbo, E.;Zecchin, B.; Giussani, E.; Pastori, A.; Monne, I.; Terregino, C.
A/turkey/Italy/21VIR8480-2/2021	EPI1947311	2021-10-11	Istituto Zooprofilattico Sperimentale Delle Venezie	Istituto Zooprofilattico Sperimentale Delle Venezie	Milani, A.; Fusaro, A.; Schivo, A.; Salviato, A.; Palumbo, E.;Zecchin, B.; Giussani, E.; Pastori, A.; Monne, I.; Terregino, C.
A/turkey/Italy/21VIR8540-82/2021	EPI1947325	2021-10-16	Istituto Zooprofilattico Sperimentale Delle Venezie	Istituto Zooprofilattico Sperimentale Delle Venezie	Milani, A.; Fusaro, A.; Schivo, A.; Salviato, A.; Palumbo, E.;Zecchin, B.; Giussani, E.; Pastori, A.; Monne, I.; Terregino, C.
A/turkey/Italy/21VIR9117-2/2021	EPI1947341	2021-11-04	Istituto Zooprofilattico Sperimentale Delle Venezie	Istituto Zooprofilattico Sperimentale Delle Venezie	Milani, A.; Fusaro, A.; Schivo, A.; Salviato, A.; Palumbo, E.;Zecchin, B.; Giussani, E.; Pastori, A.; Monne, I.; Terregino, C.
A/razorbill/Scotland/7343/14	EPI515479	2014-03-03	Animal and Plant Health Agency (APHA)	Animal and Plant Health Agency (APHA)	Hanna, A; Collins, S; Mynn, J; Ceeraz, V; Reid, S; Irvine, R
A/Chicken/NL-Swifterband/14002541/2014	EPI579927	2014-02-25	Wageningen Bioveterinary Research	Wageningen Bioveterinary Research	Heutink,Rene; Harders,Frank; Verschuren-Pritz,Sylvia; Koch,Guus; Bouwstra,Ruth
A/chicken/NL_Scheemda/13016263/2013	EPI580206	2013-12-09	Wageningen Bioveterinary Research	Wageningen Bioveterinary Research	Heutink,Rene;Harders,Frank;Verschuren-Pritz,Sylvia;Koch,Guus;Bouwstra,Ruth
A/Chicken/NL-Sint_Annen/13015884/2013	EPI580216	2013-11-29	Wageningen Bioveterinary Research	Wageningen Bioveterinary Research	Heutink,Rene;Harders,Frank;Pritz-Verschuren,Sylvia;Koch,Guus;Bouwstra,Ruth
A/mallard/France/150018/2015	EPI1156382	2015-02-19	Anses (Ploufragan-Plouzan√©)	ANSES Agence Nationale De Securite Sanitaire De L‚Äôalimentation
A/duck/France/150234/2015	EPI1156482	2015-12-09	Anses (Ploufragan-Plouzan√©)	ANSES Agence Nationale De Securite Sanitaire De L‚Äôalimentation
A/chicken/Scotland/532/2016	EPI687187	2016-01-09	Animal and Plant Health Agency (APHA)	Animal and Plant Health Agency (APHA)	Seekings, A; Ellis, R; McGinn, N; Mynn, J; Coward, V; Reid, S; Banks, J; Brookes, S; Brown, I
A/green_sandpiper/Netherlands/19011490-013/2019	EPI1841809	2019-08-13	Wageningen Bioveterinary Research	Wageningen Bioveterinary Research	Beerens, Nancy; Harders, Frank; Pritz-Verschuren, Sylvia; Roose, Marit; Germeraad, Evelien; Engelsma, Marc; Bossers, Alex; Heutink, Rene
A/chicken/Denmark/S02750-3/2020	EPI1694134	2020-01-28	Statens Serumm Institute	Statens Serum Institute	C.K.Hjulsager, J.S.Krog.
A/turkey/England/018179/2021	EPI2000749	2021-03-25	Animal and Plant Health Agency (APHA)	Animal and Plant Health Agency (APHA)
A/mallard/France/20P017917/2020	EPI1850647	2020-12-07	Anses (Ploufragan-Plouzan√©)	ANSES Agence Nationale De Securite Sanitaire De L‚Äôalimentation
A/mallard/Omsk_region/45/2020	EPI1847615	2020-08-29	Research Institute of Experimental and Clinical Medicine	National Institute of Animal Health	Mine, J.; Uchida, Y.; Saito, T.; Shestopalov, A.; Dubovitskiy, N.; Sobolev, I.; Derko, A.; Alekseev, A.; Gluschenko, A.; Sharshov, K.
A/Mallard/Markeev/16-3-11/2016	EPI1556267	2016-11-03			Muzyka,D.; Rula,O.; Tkachenko,S.; Muzyka,N.; Kothe,S.; Stegniy,B.; Pantin-Jackwood,M.; Beer,M.
A/teal/Markeev/13-3-11/2016	EPI1564198	2016-11-03			Muzyka,D.; Rula,O.; Tkachenko,S.; Muzyka,N.; Kothe,S.; Stegniy,B.; Pantin-Jackwood,M.; Beer,M.
A/duck/Netherlands/16013417-036040/2016	EPI1841377	2016-10-27	Wageningen Bioveterinary Research	Wageningen Bioveterinary Research	Beerens, Nancy; Harders, Frank; Pritz-Verschuren, Sylvia; Roose, Marit; Germeraad, Evelien; Engelsma, Marc; Bossers, Alex; Heutink, Rene
A/Chicken/Netherlands/17014215-026-030/2017	EPI1478997	2017-10-13	Wageningen Bioveterinary Research	Wageningen Bioveterinary Research	Bergervoet, Saskia; Heutink, Rene; Harders, Frank; Beerens, Nancy
A/guinea_fowl/Germany-NW/AI01184/2020	EPI1814668	2020-09-11	Chemisches und Veterin√§runtersuchungsamt M√ºnsterland-Emscher-Lippe	Friedrich-Loeffler-Institut
A/mallard/Denmark/09179-5/2022	EPI2415769	2022-10-20	Statens Serumm Institute	Statens Serum Institute	Hjulsager,Charlotte
A/mallard/Netherlands/21041322-001/2021	EPI1958433	2021-12-22	Wageningen Bioveterinary Research	Wageningen Bioveterinary Research	Beerens, Nancy; Harders, Frank; Pritz-Verschuren, Sylvia; Roose, Marit; Venema, Sandra; Germeraad, Evelien; Engelsma, Marc; Heutink, Rene
A/goose/Czech_Republic/20689-27T/2021	EPI1927681	2021-10-22	State Veterinary Institute Prague	State Veterinary Institute Prague	Nagy,Alexander;Cernikova,Lenka;Stara,Martina
A/duck/Italy/21VIR8024-1/2021	EPI1947279	2021-09-23	Istituto Zooprofilattico Sperimentale Delle Venezie	Istituto Zooprofilattico Sperimentale Delle Venezie	Milani, A.; Fusaro, A.; Schivo, A.; Salviato, A.; Palumbo, E.;Zecchin, B.; Giussani, E.; Pastori, A.; Monne, I.; Terregino, C.
A/duck/Italy/21VIR8024-3/2021	EPI1947287	2021-09-23	Istituto Zooprofilattico Sperimentale Delle Venezie	Istituto Zooprofilattico Sperimentale Delle Venezie	Milani, A.; Fusaro, A.; Schivo, A.; Salviato, A.; Palumbo, E.;Zecchin, B.; Giussani, E.; Pastori, A.; Monne, I.; Terregino, C.
A/duck/Italy/21VIR8024-4/2021	EPI1947295	2021-09-23	Istituto Zooprofilattico Sperimentale Delle Venezie	Istituto Zooprofilattico Sperimentale Delle Venezie	Milani, A.; Fusaro, A.; Schivo, A.; Salviato, A.; Palumbo, E.;Zecchin, B.; Giussani, E.; Pastori, A.; Monne, I.; Terregino, C.
A/mallard/Italy/21VIR6957-6/2021	EPI1947271	2021-08-20	Istituto Zooprofilattico Sperimentale Delle Venezie	Istituto Zooprofilattico Sperimentale Delle Venezie	Milani, A.; Fusaro, A.; Schivo, A.; Salviato, A.; Palumbo, E.;Zecchin, B.; Giussani, E.; Pastori, A.; Monne, I.; Terregino, C.
A/mallard/Italy/21VIR8919-1/2021	EPI1947333	2021-10-27	Istituto Zooprofilattico Sperimentale della Lombardia e dell'Emilia Romagna	Istituto Zooprofilattico Sperimentale Delle Venezie	Milani, A.; Fusaro, A.; Schivo, A.; Salviato, A.; Palumbo, E.;Zecchin, B.; Giussani, E.; Pastori, A.; Monne, I.; Terregino, C.
A/mallard/Netherlands/19001282-001/2019	EPI1841793	2019-01-23	Wageningen Bioveterinary Research	Wageningen Bioveterinary Research	Beerens, Nancy; Harders, Frank; Pritz-Verschuren, Sylvia; Roose, Marit; Germeraad, Evelien; Engelsma, Marc; Bossers, Alex; Heutink, Rene
A/Chicken/Netherlands/15005968-056-060/2015	EPI1230063	2015-04-02	Wageningen Bioveterinary Research	Wageningen Bioveterinary Research	Bergervoet, Saskia; Heutink, Rene; Harders, Frank; Beerens, Nancy
A/Common_gull/Netherlands/1/2023	EPI2392783	2023-01-18	Erasmus Medical Center	Erasmus Medical Center
A/ostrich/South_Africa/1104333A/2011	EPI371562	2011-04-19	Western Cape Provincial Veterinary Laboratory	Animal and Plant Health Agency (APHA)	Russell, C; Hanna, A; Shell, W; Focosi-Snyman, R; Manvell, R; Gers, S; Abolnik, C; Reid, S
A/ostrich/South_Africa/1104333C/2011	EPI371563	2011-04-19	Western Cape Provincial Veterinary Laboratory	Animal and Plant Health Agency (APHA)	Russell, C; Hanna, A; Shell, W; Focosi-Snyman, R; Manvell, R; Gers, S; Abolnik, C; Reid, S
A/ostrich/South_Africa/344727/2015	EPI2042417	2015-10-19	Assurecloud (Pty) Ltd	University of Pretoria	Abolnik, Celia
A/ostrich/South_Africa/090581/2020	EPI2044489	2020-09-18	Western Cape Provincial Veterinary Laboratory	University of Pretoria	Abolnik, Celia; Pieterse, Renee
A/chicken/Italy/11VIR-7548/2011	EPI464930	2011-12-28	Istituto Zooprofilattico Sperimentale Delle Venezie	Istituto Zooprofilattico Sperimentale Delle Venezie	Monne, I.; Salviato, A.; Tassoni, L.; Cattoli, G.
A/turkey/Italy/12VIR-6607-5/2012	EPI464938	2012-08-31	Istituto Zooprofilattico Sperimentale Delle Venezie	Istituto Zooprofilattico Sperimentale Delle Venezie	Monne, I.; Salviato, A.; Tassoni, L.; Cattoli, G.
A/chicken/Italy/12VIR-7785-67/2012	EPI464946	2012-09-28	Istituto Zooprofilattico Sperimentale Delle Venezie	Istituto Zooprofilattico Sperimentale Delle Venezie	Monne, I.; Salviato, A.; Tassoni, L.; Cattoli, G.
A/turkey/Italy/12VIR-6651/2012	EPI464956	2012-09-03	Istituto Zooprofilattico Sperimentale Delle Venezie	Istituto Zooprofilattico Sperimentale Delle Venezie	Monne, I.; Salviato, A.; Tassoni, L.; Cattoli, G.
A/chicken/Italy/12VIR-7257/2012	EPI464957	2012-09-18	Istituto Zooprofilattico Sperimentale Delle Venezie	Istituto Zooprofilattico Sperimentale Delle Venezie	Monne, I.; Salviato, A.; Tassoni, L.; Cattoli, G.
A/turkey/Italy/12VIR-8036-2/2012	EPI464954	2012-06-28	Istituto Zooprofilattico Sperimentale Delle Venezie	Istituto Zooprofilattico Sperimentale Delle Venezie	Monne, I.; Salviato, A.; Tassoni, L.; Cattoli, G.
A/duck/France/160927/2016	EPI1153409	2017-07-21	Anses (Ploufragan-Plouzan√©)	ANSES Agence Nationale De Securite Sanitaire De L‚Äôalimentation
A/duck/France/160678/2016	EPI1153417	2016-07-15	Anses (Ploufragan-Plouzan√©)	ANSES Agence Nationale De Securite Sanitaire De L‚Äôalimentation
A/duck/France/150253/2015	EPI1153433	2015-12-09	Anses (Ploufragan-Plouzan√©)	ANSES Agence Nationale De Securite Sanitaire De L‚Äôalimentation
A/duck/France/150206/2015	EPI1153449	2015-12-01	Anses (Ploufragan-Plouzan√©)	ANSES Agence Nationale De Securite Sanitaire De L‚Äôalimentation
A/guineafowl/France/160009/2016	EPI1153441	2015-12-29	Anses (Ploufragan-Plouzan√©)	ANSES Agence Nationale De Securite Sanitaire De L‚Äôalimentation
A/duck/France/150290/2015	EPI1153425	2015-12-13	Anses (Ploufragan-Plouzan√©)	ANSES Agence Nationale De Securite Sanitaire De L‚Äôalimentation
A/guineafowl/France/150223/2015	EPI1153457	2015-12-05	Anses (Ploufragan-Plouzan√©)	ANSES Agence Nationale De Securite Sanitaire De L‚Äôalimentation
A/guinea_fowl/France/150264/2015	EPI1170417	2015-12-14	ANSES Agence Nationale De Securite Sanitaire De L‚Äôalimentation	ANSES Agence Nationale De Securite Sanitaire De L‚Äôalimentation
A/goose/France/150294/2015	EPI1153749	2015-12-16	Anses (Ploufragan-Plouzan√©)	ANSES Agence Nationale De Securite Sanitaire De L‚Äôalimentation
A/chicken/France/160013/2016	EPI1201261	2015-12-29	Anses (Ploufragan-Plouzan√©)	ANSES Agence Nationale De Securite Sanitaire De L‚Äôalimentation
A/duck/France/150289/2015	EPI1153465	2015-12-09	Anses (Ploufragan-Plouzan√©)	ANSES Agence Nationale De Securite Sanitaire De L‚Äôalimentation
A/chicken/France/150302/2015	EPI1170422	2015-12-18	ANSES Agence Nationale De Securite Sanitaire De L‚Äôalimentation	ANSES Agence Nationale De Securite Sanitaire De L‚Äôalimentation
A/duck/France/160014/2016	EPI1153831	2016-01-07	Anses (Ploufragan-Plouzan√©)	ANSES Agence Nationale De Securite Sanitaire De L‚Äôalimentation
A/duck/France/150306/2015	EPI1170787	2015-12-18	ANSES Agence Nationale De Securite Sanitaire De L‚Äôalimentation	ANSES Agence Nationale De Securite Sanitaire De L‚Äôalimentation
A/duck/France/150295/2015	EPI1170412	2015-12-17	ANSES Agence Nationale De Securite Sanitaire De L‚Äôalimentation	ANSES Agence Nationale De Securite Sanitaire De L‚Äôalimentation
A/duck/France/150254/2015	EPI1153839	2015-12-12	Anses (Ploufragan-Plouzan√©)	ANSES Agence Nationale De Securite Sanitaire De L‚Äôalimentation
A/duck/France/150337/2015	EPI1170407	2015-12-19	ANSES Agence Nationale De Securite Sanitaire De L‚Äôalimentation	ANSES Agence Nationale De Securite Sanitaire De L‚Äôalimentation
A/chicken/France/160102/2016	EPI1153473	2016-02-03	Anses (Ploufragan-Plouzan√©)	ANSES Agence Nationale De Securite Sanitaire De L‚Äôalimentation
A/duck/France/150335/2015	EPI1201266	2015-12-19	Anses (Ploufragan-Plouzan√©)	ANSES Agence Nationale De Securite Sanitaire De L‚Äôalimentation
A/chicken/France/160001/2016	EPI1153505	2016-02-01	Anses (Ploufragan-Plouzan√©)	ANSES Agence Nationale De Securite Sanitaire De L‚Äôalimentation
A/whistling_swan/Shimane/467/83	EPI860453	1983	National Institute of Animal Health	National Institute of Animal Health	Uchida,U.
A/duck/Niigata/151103/1/2020	EPI1814969	2020-11-16	National Institute of Animal Health	National Institute of Animal Health
A/duck/Niigata/151103/2/2020	EPI1814977	2020-11-16	National Institute of Animal Health	National Institute of Animal Health
A/duck/Niigata/151106/2020	EPI1814985	2020-11-16	National Institute of Animal Health	National Institute of Animal Health
A/duck/Chiba/1/06	EPI860680	2006	National Institute of Animal Health	National Institute of Animal Health	Uchida,U.
A/Chinstrap_penguin/Antarctica/15459/2015	EPI774534	2015	WHO Collaborating Centre for Reference and Research on Influenza	WHO Collaborating Centre for Reference and Research on Influenza	Hurt,Aeron; Su,Yvonne; Aban,Malet; Baas,Chantal; Peck,Heidi; Lau,Hilda; Deng,Yi-Mo; Spirason,Natalie; Ellstrom,Patrik; Hernandez,Jorge; Olsen,Bjorn; Barr,Ian; Vijaykrishna,Dhanasekaran; Gonzalez-Acuna,Daniel
A/chicken/NL-Bruchem/14003323/2014	EPI579003	2014-03-12	Wageningen Bioveterinary Research	Wageningen Bioveterinary Research	Heutink,Rene; Harders,Frank; Koch,Guus; Bouwstra,Ruth
A/little_grebe/Thailand/Phichit-01/2004	AY553802
A/quail/Thailand/Phichit-01/2004	FJ265565
A/openbill_stork/Thailand/VSMU-6-BKK/2004	HM627929
A/pigeon/Thailand/VSMU-7-NPT/2004	AB576202
A/tiger/Thailand/VSMU-11-SPB/2004	EF178531
A/tiger/Thailand/SPB-1	AY834279
A/Leopard/Suphanburi/Thailand/Leo-1/04	AY646175
A/chicken/Laos/7191/2004	EF541413
A/chicken/Bangkok/Thailand/CU-3/04	DQ083551
A/Thailand/5-KK-494-/2004	AY627885
A/cat/Thailand/KU-02/04	DQ236077
A/chicken/Kalasin/NIAH317/2004	AB450551
A/Prachinburi/6231/2004	EF541392
A/chicken/Samutprakan/NIAH6604/2004	AB450558
A/duck/Uthaithani/NIAH6-3-0008/2005	FJ265570
A/chicken/Suphanburi/NIAH7618/2004	AB450562
A/duck/Ang_Thong/71-2-/2004	GU186648
A/openbill_stork/Thailand/VSMU-12-BKK/2003	HM627945
A/chicken/Uthaithani/NIAH6-3-0007/2005	FJ265572
A/chicken/Thailand/ICRC-213/2007	EU497921
A/pigeon/Thailand/1B/2004	GU052433
A/Pigeon/Samut_Prakan/Thailand/CU-202/04	DQ083583
A/chicken/Saraburi/Thailand/CU-17/04	DQ083565
A/openbill_stork/Thailand/VSMU-4-NSN/2004	HM627913
A/open-billed_stork/Nakhonsawan/BBD0404F/2004	DQ989969
A/Thailand/Kan353/2004	EF541411
A/Thailand/1-KAN-1-/2004	CY111598
A/Thailand/1-KAN-1-/2004	AY555150
A/Thailand/1-KAN-1A-/2004	EF107522
A/sparrow/Thailand/Phitsanulok-01/2004	FJ265567
A/open-bill_stork/Thailand/VSMU-2-NSN/2004	AB450569
A/open-bill_stork/Thailand/VSMU-20-AYA/2004	AB450571
A/openbill_stork/Thailand/VSMU-5-NSN/2004	HM627921
A/open-billed_stork/Suphanburi/TSD0912F/2004	DQ989979
A/chicken/Nonthaburi/NIAH2879/2004	AB450555
A/White_peafowl/Bangkok/Thailand/CU-16/04	DQ083564
A/Ck/Thailand/73/2004	DQ076201
A/duck/PhangNga/NIAH181/2004	AB450553
A/chicken/NaraThiwat/NIAH1703/2004	AB450556
A/chicken/Malaysia/5744/2004	KC684446
A/Thailand/16/2004	EF541408
A/Thailand/16/2004	EU268219
A/Thailand/2-SP-33-/2004	AY555153
A/quail/Phathumthani/NIAH2711/2004	AB450554
A/brown-headed_gull/Thailand/VSMU-28-SPK/2005	EF178528
A/Thailand/4-SP-528-/2004	AY626143
A/chicken/Thailand/KU14/2004	JN634875
A/chicken/Thailand/ST-351/2008	FJ868014
A/pigeon/Thailand/KU-03/04	DQ236085
A/chicken/Thailand/TS02/2006	JQ794454
A/chicken/Laos/7192/2004	EF541414
A/chicken/Nakhon_Sawan/NIAH01502/2004	AB450559
A/green_peafowl/Thailand/VSMU-3-CBI/2005	EF206700
A/chicken/Thailand/CH-2/2004	AY649382
A/open-bill_stork/Thailand/VSMU-9-BKK/2004	AB450570
A/open-billed_stork/Bangkok/LBD0111F/04	EF112271
A/chicken/Loei/NIAH2373/2004	AB450557
A/chicken/Nakhon_Sawan/NIAH01503/2004	AB450560
A/open-billed_stork/Nakhonsawan/BBD1221J/05	EF112273
A/open-billed_stork/Nakhonsawan/BBD1421J/05	EF112274
A/open-billed_stork/Nakhonsawan/BBD1621J/05	EF112275
A/open-billed_stork/Nakhonsawan/BBD3616M/05	EF112291
A/open-billed_stork/Nakhonsawan/BBA0627May/05	EF112292
A/open-billed_stork/Nakhonsawan/BBD2616F/2005	DQ989995
A/chicken/Thailand/CU-354/2008	CY047457
A/open-billed_stork/Nakhonsawan/BBD3009M/05	EF112280
A/open-billed_stork/Nakhonsawan/BBD2416F/05	EF112279
A/open-billed_stork/Nakhonsawan/BBD3309M/05	EF112282
A/open-billed_stork/Nakhonsawan/BBD2316F/05	EF112278
A/open-billed_stork/Nakhonsawan/BBD3516M/05	EF112290
A/open-billed_stork/Nakhonsawan/BBD1521J/2005	DQ989987
A/open-billed_stork/Nakhonsawan/BBA2811M/05	EF112285
A/open-billed_stork/Nakhonsawan/BBA3011M/2005	DQ990003
A/chicken/Kohn_Kaen/NIAH330/2004	AB450552
A/chicken/Thailand/Sukhothai/NIAH6-3-0013/2005	FJ265577
A/chicken/Kamphaengphet/NIAH6-3-0013/2005	EF582403
A/chicken/Thailand/Kamphaengphet/NIAH6-3-_0008/2005	FJ265574
A/chicken/Thailand/Kamphaengphet/NIAH6-3-_0010/2005	FJ265576
A/chicken/Thailand/Kamphaengphet/NIAH6-3-_0009/2005	FJ265575
A/chicken/Kamphaengphet/NIAH6-3-0014/2005	EF582404
A/chicken/Thailand/vsmu-3-BKK/2004	EF593102
A/chicken/Kalasin/NIAH316/2004	AB450550
A/great_barbet/Thailand/VSMU-2-CBI/2005	EF206697
A/tiger/Thailand/CU-T3/2004	AY842935
A/dog/Thailand-Suphanburi/KU-08/04	DQ530173
A/tiger/Thailand/CU-T4/04	AY972539
A/Thailand/NBL1/2006	KJ907478
A/tiger/Thailand/VSMU-23-CBI/2004	EF178532
A/Thailand/NBL1/2006	MG668931
A/tiger/Thailand/CU-T6/04	AY972541
A/open-billed_Stork/Thailand/VSMU-15-ATG/2005	EF206699
A/gray-crowed_crane/Thailand/VSMU-4-CBI/2005	EF206696
A/moorhen/Thailand/CU-317/06	EU616825
A/chicken/Chonburi/Thailand/CU-73/04	DQ083580
A/chicken/Chachoengsao/Thailand/CU-10/04	DQ083558
A/chicken/Bangkok/Thailand/CU-20/04	DQ083568
A/chicken/Nakhon_Pathom/Thailand/CU-14/04	DQ083562
A/quail/Malaysia/6309/2004	DQ320935
A/chicken/Suphanburi/Thailand/CU-9/04	DQ083557
A/Viet_Nam/3062/2004	AY651336
A/Vietnam/UT3062/2004	HM114505
A/chicken/Sukhothai/NIAH6-3-0018/2005	EF582408
A/chicken/Phitsanulok/NIAH6-3-0011/2005	EF582406
A/chicken/Nakhon_Sawan/Thailand/CU-39/04	DQ083577
A/chicken/Suphanburi/Thailand/CU-1/04	DQ083550
A/duck/Nakhon_Pathom/Thailand/CU-71/04	DQ083579
A/duck/Saraburi/Thailand/CU-74/04	DQ083581
A/chicken/Phitsanulok/NIAH6-3-0017/2005	EF582407
A/chicken/Thailand/Phitsanulok/NIAH6-3-0012/2005	FJ265571
A/Ck/Thailand/1/2004	AY651326
A/Ostrich/Samut_Prakan/Thailand/CU-19/04	DQ083567
A/chicken/Lopburi/Thailand/CU-38/04	DQ083576
A/chicken/Chachoengsao/Thailand/CU-11/04	DQ083559
A/chicken/Chonburi/Thailand/CU-7/04	DQ083555
A/chicken/Saraburi/Thailand/CU-27/04	DQ083572
A/chicken/Prachinburi/Thailand/CU-104/04	DQ083582
A/Ostrich/Samut_Prakan/Thailand/CU-31/04	DQ083574
A/Ck/Thailand/73/2004	AY651327
A/Ck/Thailand/9-1/2004	AY651328
A/bird/Thailand/3-1/2004	AY651330
A/Dk/Thailand/71-1/2004	AY651331
A/chicken/Vietnam/5/2003	DQ497692
A/Gs/Thailand/79/2004	AY651332
A/duck/Vietnam/48/2004	DQ497683
A/chicken/Malaysia/5858/2004	DQ320934
A/mallard/Vietnam/3/2003	DQ497690
A/duck/Vietnam/40/2004	DQ497673
A/Qa/Thailand/57/2004	AY651329
A/duck/Vietnam/15/2003	DQ497670
A/duck/Uthaithani/NIAH6-3-0008/2005	EF582399
A/duck/Vietnam/MB2/2007	JX021299
A/chicken/Vietnam/G04/2004	EU118132
A/chicken/Suphanburi/NIAH7540/2004	AB450561
A/chicken/Kalasin/NIAH3776/2005	AB450567
A/chicken/Ratchaburi/Thailand/CU-68/04	DQ083578
A/duck/Angthong/NIAH8246/2004	AB450563
A/chicken/Suphanburi/NIAH108192/2005	AB450565
A/Thailand/WRAIR1720H/2004	CY069581
A/chicken/Thailand/Nontaburi/CK-162/2005	DQ334776
A/tree_sparrow/Thailand/VSMU-14-KRI/2005	AB450576
A/chicken/Angthong/NIAH8334/2004	AB450564
A/crow/Bangkok/Thailand/CU-35/04	DQ083575
A/quail/Nakhon_Pathom/NIAH7562/2005	AB450566
A/clouded_leopard/Chonburi/AI-1216A/2004	EF568923
A/pigeon/Thailand/VSMU-11-KRI/2005	AB450573
A/chicken/Prachinburi/Thailand/CU-8/04	DQ083556
A/Chicken/Thailand/ICRC-V143/2007	EU233416
A/Kalji_Pheasant/Bangkok/Thailand/CU-18/04	DQ083566
A/Ck/Viet_Nam/35/2004	AY651338
A/Ck/Viet_Nam/39/2004	AY651342
A/chicken/Vietnam/DT171/2004	DQ320937
A/chicken/Vietnam/134/2004	DQ497714
A/Ck/Viet_Nam/38/2004	AY651341
A/Vietnam/CL26/2004	DQ497723
A/chicken/Vietnam/133/2004	DQ497700
A/Vietnam/CL36/2004	DQ497724
A/Vietnam/CL01/2004	DQ497719
A/Ck/Viet_Nam/36/2004	AY651339
A/chicken/Vietnam/52/2004	DQ497698
A/chicken/Vietnam/53/2004	DQ497710
A/chicken/Vietnam/135/2004	DQ497695
A/Vietnam/CL20/2004	DQ497722
A/chicken/Vietnam/15/2004	CY029937
A/duck/Viet_Nam/TG-007A/2004	DQ099756
A/chicken/Viet_Nam/TN-025/2004	DQ099755
A/chicken/Viet_Nam/DT-171/2004	DQ099759
A/chicken/Vietnam/18/2004	CY034198
A/chicken/Viet_Nam/LD-080/2004	DQ099760
A/chicken/Vietnam/23/2004	CY028708
A/chicken/Vietnam/24/2004	CY028716
A/Ck/Viet_Nam/37/2004	AY651340
A/chicken/Viet_Nam/TG-023/2004	DQ099758
A/chicken/Viet_Nam/33/2004	AY651337
A/mallard/Vietnam/21/2003	DQ497680
A/Viet_Nam/JP178/2004	EF456795
A/Mallard_duck/Vietnam/133/2004	DQ320940
A/duck/Vietnam/148/2004	DQ497702
A/chicken/Vietnam/30/2003	DQ497682
A/Vietnam/UT3030/2003	HM114465
A/Vietnam/CL02/2004	DQ497720
A/Thailand/SP83/2004	EF541410
A/Thailand/WRAIR1723H/2004	CY069605
A/Viet_Nam/1203/2004	AY651334
A/Vietnam/UT3040/2004	HM114481
A/Vietnam/UT3040II/2004	HM114490
A/Viet_Nam/1203/2004	AY818135
A/environment/Viet_Nam/1203/2004	GU052418
A/Dk/Viet_Nam/11/2004	AY651344
A/mallard/Vietnam/16/2003	DQ497671
A/chicken/Vietnam/19/2003	DQ497678
A/Viet_Nam/1194/2004	AY651333
A/Viet_Nam/1194/2004	EF541402
A/Vietnam/1196/2004	EU124176
A/Vietnam/UT3028/2003	HM114449
A/Vietnam/UT3028II/2003	HM114457
A/Vietnam/1194/2004	GQ149236
A/Vietnam/1194/2004	GQ149237
A/Vietnam/UT3035/2003	HM114473
A/Chicken/Ayutthaya/Thailand/CU-23/04	AY770991
A/chicken/Thailand/2/04	EF467802
A/clouded_leopard/Thailand/KU-11/2004	EU221247
A/duck/Chonburi/Thailand/CU-5/04	DQ083553
A/chicken/Nakhon_Sawan/Thailand/CU-12/04	DQ083560
A/crow/Bangkok/Thailand/CU-25/04	DQ083570
A/chicken/Ayutthaya/Thailand/CU-24/04	DQ083569
A/rollers/Bangkok/Thailand/CU-26/04	DQ083571
A/chicken/Cambodia/7/2004	EF473069
A/goose/Cambodia/28/2004	EF473070
A/chicken/Nakorn-Patom/Thailand/CU-K2/2004	AY590568
A/chicken/Vietnam/27/2003	DQ320938
A/chicken/Vietnam/20/2003	DQ497679
A/chicken/Vietnam/28/2003	DQ497681
A/Viet_Nam/3046/2004	AY651335
A/Vietnam/UT3047III/2004	HM114497
A/Ck/Viet_Nam/C57/2004	AY651343
A/chicken/Vietnam/C58/04	AY818136
A/Thailand/Chaiyaphum/622/2004	EF541417
A/crested_eagle/Belgium/01/2004	DQ182483
A/crested_eagle/Belgium/01/2004	FJ820116
A/crested_eagle/Belgium/01/2004	FJ820117
A/golden_pheasant/Thailand/VSMU-21-SPB/2005	EF178517
A/Vietnam/HN30262IIIM3/2004	HM114521
A/chicken/Sukhothai/NIAH6-3-0005/2005	FJ265568
A/chicken/Thailand/CU-21/2004	AY779050
A/crow/Bangkok/Thailand/CU-4/04	DQ083552
A/duck/Thailand/CU-2/2004	AY779048
A/chicken/Vietnam/NCVD10/2005	CY094815
A/chicken/Vietnam/NCVD12/2005	CY035898
A/chicken/Vietnam/933/2004	CY036711
A/chicken/Vietnam/921/2004	CY036695
A/chicken/Vietnam/925/2004	CY036703
A/chicken/Vietnam/890/2004	CY034206
A/Viet_Nam/JP4207/2005	EF456798
A/duck/Vietnam/376/2005	DQ497704
A/duck/Vietnam/S654/2005	DQ320936
A/duck/Vietnam/S640/2005	DQ497694
A/duck/Vietnam/286/2005	DQ497697
A/duck/Vietnam/543/2005	DQ497717
A/duck/Vietnam/557/2005	DQ497709
A/chicken/Vietnam/393/2005	DQ497712
A/chicken/Vietnam/398/2005	DQ497703
A/wild_bird/Vietnam/434/2005	DQ497705
A/quail/Vietnam/282/2005	DQ497711
A/duck/Vietnam/177/2005	CY034766
A/duck/Vietnam/367/2005	CY034222
A/Viet_Nam/JP14/2005	EF456799
A/chicken/Cambodia/047LC3/2005	HQ200590
A/Cambodia/408008/2005	AB598119
A/chicken/Vietnam/NCVD09/2005	CY034214
A/quail/Vietnam/7B/2004	CY094847
A/chicken/Vietnam/949B/2004	CY094807
A/chicken/Cambodia/047LC4/2005	HQ200562
A/Duck/Vietnam/Soc_Trang_680C/2005	EU124175
A/duck/Vietnam/1231/2005	CY029519
A/duck/Cambodia/D14AL/2006	HQ200450
A/Duck/Vietnam/Dong_Thap_680D/2005	EU124174
A/duck/Vietnam/1228/2005	CY029511
A/Duck/Vietnam/Hau_Giang680E/2005	EU124173
A/Duck/Vietnam/Hau_Giang680F/2005	EU124172
A/Cambodia/Q0405047/2006	HQ200423
A/duck/Vietnam/1469/2005	CY029543
A/Duck/Vietnam/Dong_Thap_680H/2005	EU124170
A/Duck/Vietnam/Soc_Trang_680G/2005	EU124171
A/duck/Vietnam/1771/2005	CY029551
A/duck/Cambodia/D1KP/2006	HQ200593
A/duck/Cambodia/D3KP/2006	HQ200519
A/Duck/Vietnam/Dong_Thap_680A/2005	EU124134
A/duck/Cambodia/D2KC/2006	HQ200435
A/duck/Vietnam/258/2004	DQ497716
A/chicken/Vietnam/147/2004	DQ497701
A/chicken/Vietnam/132/2004	DQ497718
A/chicken/Vietnam/159/2004	DQ497713
A/Vietnam/CL17/2004	DQ497721
A/Vietnam/PEV16T/2005	DQ535724
A/chicken/Vietnam/945/2004	CY094799
A/quail/Vietnam/177/2004	DQ497715
A/Vietnam/CL105/2005	DQ497726
A/chicken/Cambodia/013LC1b/2005	EF473073
A/Vietnam/CL115/2005	DQ497727
A/chicken/Vietnam/NCVD11/2005	CY036719
A/Vietnam/CL2009/2005	DQ497729
A/environment/Viet_Nam/NCVDCDC59/2005	GU186664
A/chicken/Cambodia/013LC2b/2005	HQ636434
A/duck/Vietnam/17/2003	DQ497672
A/chicken/Viet_Nam/1/2004	EF541409
A/Cambodia/JP52a/2005	EF456805
A/chicken/Nakornsawan/NIAH6-3-0009/2005	EF582400
A/chicken/Nakornsawan/NIAH6-3-0009/2005	FJ265569
A/duck/Phetchabun/NIAH6-2-0040/2004	EF582394
A/duck/Kamphaengphet/NIAH6-2-0043/2004	EF582397
A/duck/Kamphaengphet/NIAH6-2-0041/2004	EF582395
A/duck/Phitsanulok/NIAH6-2-0042/2004	EF582396
A/Thailand/NBL1/2006	GQ466176
A/chicken/Vietnam/HD1/2004	AY574187
A/muscovy_duck/Vietnam/MdGL/2004	AY576930
A/Hatay/2004/	AJ867074
A/chicken/Kamphaengphet/NIAH6-3-0011/2005	EF582401
A/chicken/Thailand/Kamphaengphet/NIAH6-3-_0006/2005	FJ265573
A/chicken/Thailand/PC-168/2006	DQ999880
A/chicken/Phichit/NIAH606988/2006	AB450568
A/duck/Thailand/TS04/2006	JQ794470
A/quail/Thailand/CU-333/06	EU616875
A/quail/Thailand/CU-332/06	EU616867
A/quail/Thailand/CU-330/06	EU616851
A/quail/Thailand/CU-331/06	EU616859
A/watercock/Thailand/CU-334/06	EU616883
A/chicken/Thailand/NS-339/2008	EU620652
A/chicken/Nakhonsawan/NIAH6006587/2008	EU919139
A/pigeon/Thailand/TS01/2007	JQ794478
A/chicken/Uthaithani/NIAH115067/2008	FJ868033
A/chicken/Thailand/NS-341/2008	EU850416
A/chicken/Uthaithani/NIAH115067/2008	FJ743696
A/chicken/Thailand/PC-340/2008	EU620660
A/chicken/Thailand/ICRC-195/2007	EU497920
A/chicken/Sukhothai/NIAH114843/2008	FJ868025
A/chicken/Phichit/NIAH600674/2008	EU919138
A/duck/Thailand/ICRC-V629/2008	EU676307
A/chicken/Thailand/NS-342/2008	EU850424
A/chicken/Thailand/CU-321/06	EU616833
A/watercock/Thailand/CU-319/06	EU616829
A/openbill/Thailand/CU-2/2004	AY590577
A/Vietnam/CL100/2004	DQ497725
A/Viet_Nam/JPHN30321/2005	EF456802
A/Vietnam/CL119/2005	DQ497728
A/chicken/Vietnam/260/2004	DQ497706
A/goose/Vietnam/264/2004	DQ497707
A/goose/Cambodia/022b/2005	EF473075
A/chicken/Cambodia/022LC2b/2005	HQ664946
A/chicken/Cambodia/022LC3b/2005	EF473074
A/Cambodia/P0322095/2005	HQ200458
A/chicken/Cambodia/022LC1b/2005	HQ200540
A/Hong_Kong/213/03	AB212054
A/Hong_Kong/213-DkPass/2003	AB557747
A/HK/212/03	AY575869
A/Gs/HK/739-2/02	AY575871
A/egret/Hong_Kong/757-2/2002	GU052494
A/Eg/HK/757-3/02	AY575872
A/chicken/Hong_Kong/3123-1/2002	DQ320926
A/duck/Hunan/1386/2003	CY028968
A/G-H/HK/793-1/02	AY575873
A/Dk/HK/821/02	AY575874
A/duck/Hong_Kong/821/2002	AY676033
A/feral_pigeon/HK/862-7/2002	AY651360
A/condor/Guangdong/139/2003	JQ966928
A/chicken/Yunnan/1083/2003	CY028978
A/chicken/Yunnan/1215/2002	CY028973
A/chicken/Yunnan/564/2003	CY028976
A/duck/Yunnan/119/2003	CY028974
A/duck/Yunnan/662/2003	CY028977
A/duck/Yunnan/215/2003	CY028975
A/pheasant/Shantou/40/2003	CY028953
A/Ck/HK/3176-3/2002	AY651350
A/black_headed_gull/HK/12-1/2003	AY651373
A/tree_sparrow/HK/864/2002	AY651361
A/grey_heron/HK/861-1/2002	AY651359
A/chicken/Shantou/3900/2002	CY028949
A/silky_chicken/Shantou/4071/2002	CY028951
A/quail/Shantou/3054/2002	CY028946
A/chicken/Yunnan/1251/2003	CY028979
A/chicken/Yunnan/1252/2003	CY028980
A/Hong_Kong/213/03	AY575870
A/Ck/HK/3169-1/2002	AY651351
A/Ck/HK/FY157/2003	AY651357
A/pigeon/Thailand/VSMU-25-BKK/2005	EF206698
A/Thailand/676/2005	DQ360835
A/Thailand/NK165/2005	DQ372591
A/chicken/Thailand/PC-170/2006	DQ999887
A/duck/Thailand/CU-328/07	EU616835
A/duck/Thailand/CU-329/07	EU616843
A/chicken/Angthong/NIAH101204/2007	EU919140
A/kalij_pheasant/Thailand/CU-4/2004	AY590569
A/chicken/Vietnam/32/2004	DQ497687
A/Hanoi/30408/2005	AB239125
A/Viet_Nam/HN30408/2005	EF456803
A/duck/Vietnam/5082/2005	EU118131
A/duck/Vietnam/5004/2005	EU118130
A/duck/Vietnam/7A/2004	CY031172
A/duck/Vietnam/NCVD04/2005	CY094831
A/chicken/Viet_Nam/11/2005	CY016875
A/duck/Vietnam/942B/2004	CY033177
A/duck/Viet_Nam/1/2005	CY016827
A/Duck/Viet_Nam/NCVD07/2005	EF566196
A/Muscovy_Duck/Viet_Nam/NCVD02/2005	EF566202
A/Duck/Viet_Nam/NCVD08/2005	EF566195
A/Duck/Viet_Nam/NCVD01/2005	EF566203
A/Duck/Viet_Nam/NCVD05/2005	EF566204
A/duck/Vietnam/TG24-O1/05	AM183677
A/Duck/Viet_Nam/NCVD04/2005	EF566201
A/duck/Viet_Nam/TG24-01/2005	CY107851
A/Duck/Viet_Nam/NCVD06/2005	EF566197
A/Vietnam/UT30259/2004	HM114513
A/Vietnam/UT30408III/2005	HM114529
A/chicken/Viet_Nam/6/2005	CY016843
A/chicken/Vietnam/NCVD12/2005	EF566198
A/mallard/Vietnam/347/2005	DQ497675
A/chicken/Vietnam/348/2005	DQ497676
A/duck/Vietnam/317/2005	DQ497689
A/duck/Vietnam/219/2004	DQ497684
A/duck/Vietnam/220/2004	DQ497685
A/chicken/Vietnam/P22/05	AM183674
A/chicken/Viet_Nam/2/2005	CY016835
A/chicken/Vietnam/P41/05	AM183672
A/mallard/Vietnam/352/2005	DQ497677
A/duck/Vietnam/942A/2004	CY031180
A/duck/Vietnam/NCVD01/2005	CY031619
A/duck/Vietnam/TG36-H2/05	AM183675
A/duck/Vietnam/272/2005	DQ497674
A/duck/Viet_Nam/18/2005	CY017067
A/duck/Vietnam/NCVD05/2005	CY034230
A/duck/Vietnam/NCVD06/2005	CY034774
A/Chicken/Viet_Nam/NCVD09/2005	EF566200
A/Chicken/Viet_Nam/NCVD10/2005	EF566199
A/chicken/Vietnam/P78/05	AM183673
A/duck/Vietnam/AG40-O2/05	AM183676
A/Thailand/LFPN-2004/2004	AY679514
A/Thailand/HA20/2005	DQ885618
A/quail/Thailand/CU-320/06	EU616831
A/Ck/HK/NT93/2003	AY651354
A/Ck/HK/SSP141/2003	AY651356
A/duck/Vietnam/283/2005	DQ497708
A/chicken/Nakhon_Sawan/Thailand/CU-13/04	DQ083561
A/Thailand/RPFEHA/2005	DQ885614
A/Viet_Nam/1203/2004	EU122394
A/Viet_Nam/1203/2004	EU122395
A/Viet_Nam/1203/2004	KM186135
A/Viet_Nam/1203/2004	EU122396
A/Viet_Nam/1203/2004	EU122397
A/Viet_Nam/1203/2004	EU122399
A/Viet_Nam/1203/2004	EU122402
A/Viet_Nam/1203/2004	EU122403
A/Viet_Nam/1203/2004	KM186134
A/Viet_Nam/1203/2004	KM186136
A/Viet_Nam/1203/2004	EU122398
A/Viet_Nam/1203/2004	EU122401
A/Viet_Nam/1203/2004	EU122404
A/Viet_Nam/1203/2004	KM186132
A/Viet_Nam/1203/2004	KM186133
A/Viet_Nam/1203-CIP045_RG002/2004	CY077101
A/environment/Thailand/ICRC-6670/2010	HM590781
A/Cambodia/Q0321176/2006	HQ200417
A/Cambodia/408008/2005	HQ664938
A/duck/Vietnam/1233/2005	CY029527
A/duck/Vietnam_Hau_Giang/NCVD-12/2007	KR732562
A/duck/Hau_Giang/07-12/2007	GU186769
A/duck/Cambodia/D1KC167/2006	HQ200483
A/duck/Cambodia/D5KC167/2006	HQ200511
A/Muscovy_duck/Ca_Mau/1185/2006	JX420222
A/chicken/Bac_Lieu/1214/2007	JX420158
A/Muscovy_duck/Ca_Mau/1181/2006	JX420134
A/duck/Soc_Trang/07-25/2007	GU050357
A/chicken/Ca_Mau/1180/2006	JX420206
A/duck/Bac_Lieu/07-09/2007	GU052526
A/Muscovy_duck/Ca_Mau/07-04/2007	GU186745
A/duck/Vietnam/5/2007	CY029583
A/duck/Vietnam/8/2007	CY029607
A/duck/Vietnam/7/2007	CY029599
A/duck/Bac_Lieu/07-06/2007	GU186753
A/Muscovy_duck/Ca_Mau/1159/2006	JX420238
A/Muscovy_duck/Vietnam/33/2007	CY029639
A/duck/Vietnam/34/2007	CY029647
A/duck/Vietnam/6/2007	CY029591
A/duck/Vietnam/18/2007	CY029623
A/duck/Vietnam/1/2007	CY029559
A/Duck/Vietnam/Tien_Giang_409/2006	EU124166
A/duck/Bac_Lieu/1213/2007	JX420214
A/Muscovy_duck/Vietnam/4/2007	CY029575
A/chicken/Vietnam/15/2007	CY029615
A/chicken/Cambodia/67F4/2008	JN588810
A/chicken/Cambodia/67F8/2008	JN588944
A/duck/Vietnam/NCVD-2/2007	CY030247
A/duck/Vietnam/NCVD-12/2007	CY030327
A/duck/Vietnam/NCVD-17/2007	CY030359
A/duck/Vietnam/NCVD-18/2007	CY030367
A/duck/Vietnam/NCVD-19/2007	CY030375
A/chicken/Vietnam/NCVD-3/2007	CY030255
A/Muscovy_duck/Vietnam/NCVD-5/2007	CY030271
A/duck/Vietnam/NCVD-13/2007	CY030335
A/chicken/Vietnam/NCVD-15/2007	CY030343
A/chicken/Vietnam/NCVD-24/2007	CY030415
A/chicken/Vietnam/NCVD-21/2007	CY030391
A/Muscovy_duck/Vietnam/NCVD-23/2007	CY030407
A/duck/Vietnam/NCVD-25/2007	CY030423
A/duck/Vietnam/NCVD-9/2007	CY030303
A/duck/Vietnam/NCVD-16/2007	CY030351
A/duck/Vietnam/NCVD-6/2007	CY030279
A/duck/Vietnam/NCVD-8/2007	CY030295
A/Muscovy_duck/Vietnam/NCVD-4/2007	CY030263
A/chicken/Cambodia/LC1AL/2007	HQ200575
A/chicken/Cambodia/LC3AL/2007	HQ200583
A/Cambodia/R0405050/2007	FJ225472
A/duck/Cambodia/D1PV/2006	HQ200467
A/duck/Cambodia/D3PV/2006	HQ200475
A/duck/Vietnam/NCVD-26/2007	CY030431
A/duck/Vietnam/NCVD-1/2007	CY030239
A/duck/Vietnam/NCVD-7/2007	CY030287
A/duck/Cambodia/D1KC/2006	HQ200595
A/Muscovy_duck/Vietnam/NCVD-11/2007	CY030319
A/chicken/Cambodia/67F1/2008	JN588938
A/Cambodia/S1211394/2008	HQ200596
A/chicken/Vietnam/TV98/2008	JX021300
A/quail/Vietnam/CVVI-49/2010	KP872890
A/chicken/Vietnam/KH/2010	JX021304
A/chicken/Vietnam/4/2010	CY081035
A/quail/Vietnam/1/2010	CY081036
A/chicken/Vietnam/3/2010	CY081038
A/chicken/Vietnam/KG8/2008	JX021301
A/chicken/Cambodia/TLC1/2009	JN588811
A/chicken/Cambodia/TLC2/2009	JN588812
A/duck/Vietnam/10/2010	CY081040
A/chicken/Vietnam/5/2010	CY081037
A/chicken/Vietnam/1/2010	CY081026
A/muscovy_duck/Vietnam/OIE-559/2011	AB636524
A/Cambodia/V0606311/2011	JN588809
A/Cambodia/V0401301/2011	JN588807
A/duck/Vietnam/OIE-0062/2012	AB727935
A/chicken/Vietnam/NCVD-KA57/2012	KP097895
A/chicken/Vietnam/DT382/2008	JX021302
A/duck/Vietnam/9/2010	CY081039
A/chicken/Cambodia/008LC1/2011	JN588824
A/Cambodia/V0203306/2011	JN588805
A/environment/Cambodia/C53W/2011	JQ673600
A/Cambodia/V0219301/2011	JN588806
A/environment/Cambodia/C57W/2011	JQ673601
A/duck/Vietnam/NCVD-KA206/2012	KP097898
A/muscovy_duck/Vietnam/OIE-3312/2011	AB716337
A/duck/Cambodia/072D1/2011	JQ701719
A/marabou_stork/Cambodia/TM068/2011	JQ701712
A/duck/Cambodia/072D6/2011	JQ714212
A/Cambodia/V0813302/2011	JQ714220
A/chicken/Cambodia/089LC1/2011	JQ714240
A/Cambodia/W0112303/2012	JQ714246
A/Cambodia/W0329318/2012	KF369206
A/environment/Cambodia/C425D/2011	JQ673603
A/duck/Cambodia/083D1/2011	JQ714227
A/Cambodia/V0719348/2011	JQ714217
A/heron/Cambodia/TM068/2011	JQ701704
A/duck/Vietnam/OIE-3002/2011	AB715369
A/muscovy_duck/Vietnam/OIE-3314/2011	AB715361
A/muscovy_duck/Vietnam/OIE-3509/2011	AB716329
A/Cambodia/U0417030/2010	JN588804
A/duck/Cambodia/TK05D8T/2010	JN588813
A/chicken/Cambodia/TKCMB5T/2010	JN588815
A/chicken/Cambodia/PV025LC1/2010	JN588820
A/duck/Cambodia/TK007D1C/2010	JN588818
A/duck/Cambodia/TK007D5T/2010	JN588819
A/chicken/Cambodia/PV025LC2/2010	JN588822
A/chicken/Cambodia/TKCMB1F/2010	JN588817
A/chicken/Vietnam/NCVD-A937/2011	KP097925
A/chicken/Vietnam/NCVD-KA42/2012	KP097894
A/duck/Vietnam/NCVD-2153/2012	KY171382
A/duck/Vietnam/ST0970/2009	JX021303
A/duck/Vietnam/OIE-3038/2012	AB775638
A/muscovy_duck/Vietnam/OIE-0043/2012	AB728619
A/chicken/Cambodia/W0530389/2012	KF369222
A/chicken/Cambodia/W0530391/2012	KF369229
A/Cambodia/W0526301/2012	KF369214
A/chicken/Cambodia/W0530390/2012	KF369227
A/chicken/Vietnam/NCVD-2750/2013	KY171486
A/duck/Viet_Nam/ST-1550-2/2012	MK964941
A/duck/Vietnam/ST1551-3/2012	KX513365
A/Cambodia/X0207301/2013	KF001396
A/environment/Cambodia/E1178W38M3pop661G/2013	KF918524
A/environment/Cambodia/E290W9M1/2013	KF001466
A/duck/Cambodia/X0220302/2013	KF001497
A/environment/Cambodia/E1178W38M3pop661C/2013	KF918523
A/quail/Vietnam/NCVD-3791/2013	KY170959
A/duck/Khanhhoa/CVVI-24/2013	KM821629
A/chicken/Vietnam/NCVD-3800/2013	KY171007
A/duck/Cambodia/250W7M1/2013	KF001455
A/duck/Cambodia/191W5M4/2013	KF001442
A/chicken/Vietnam/NCVD-3798/2013	KY170999
A/civet_cat/Cambodia/X0313307/2013	KF001478
A/civet_cat/Cambodia/X0313306/2013	KF001474
A/Cambodia/X0808305/2013	KF918464
A/Cambodia/X0817302/2013	KF918490
A/chicken/Cambodia/X0815301/2013	KF918478
A/chicken/Cambodia/X0815302/2013	KF918483
A/duck/Vietnam/NCVD-3116/2013	KY170927
A/Cambodia/X0219301/2013	KF001412
A/Cambodia/X0502302/2013	KF369257
A/tiger/Vietnam/NCVD-3797/2013	KY170991
A/Cambodia/X0828324/2013	KF918498
A/quail/Vietnam/NCVD-3790/2013	KY170951
A/environment/Cambodia/C1154W38M1/2013	KF918519
A/Cambodia/X0123312/2013	KF001380
A/environment/Cambodia/E328W9M4/2013	KF001468
A/chicken/Cambodia/X0124310/2013	KF001486
A/Cambodia/X0913301/2013	KF918506
A/Cambodia/X0212301/2013	KF001404
A/duck/Cambodia/33W2M3/2013	KF001421
A/chicken/DongNai/0182/2013	KU311522
A/Cambodia/X1024307/2013	KF918530
A/Cambodia/X0916322/2013	KF918514
A/duck/Cambodia/143W4M4/2013	KF001434
A/Cambodia/X0123311/2013	KF001372
A/environment/Cambodia/E73W3M3/2013	KF001470
A/duck/Cambodia/11W2M1/2013	KF001419
A/chicken/Cambodia/X0218303/2013	KF001493
A/chicken/Cambodia/X0305302/2013	KF001502
A/duck/Cambodia/59W3M1/2013	KF001431
A/chicken/Cambodia/X0218304/2013	KF001495
A/quail/Vietnam/NCVD-3789/2013	KY170943
A/quail/Vietnam/NCVD-3793/2013	KY170983
A/Cambodia/X0628313/2013	KF918456
A/environment/Cambodia/C1190W38M4/2013	KF918521
A/chicken/Soc_Trang/3/2012	AB818497
A/chicken/Soc_Trang/4/2012	AB822990
A/chicken/Soc_Trang/1/2012	AB823747
A/duck/Vietnam/ST1488-1/2012	KX513190
A/duck/Vietnam/NCVD-0193/2012	KY171568
A/duck/Vietnam/NCVD-3801/2013	KY171015
A/duck/Vietnam/NCVD-2721/2013	KY171406
A/duck/Vietnam/NCVD-2722/2013	KY171414
A/chicken/Vietnam/NCVD-KA428/2013	KP097917
A/duck/Vietnam/NCVD-A3799/2013	KY171262
A/duck/Vietnam/R7-05-0158/2013	KY171270
A/duck/Vietnam/NCVD-3804/2013	KY171023
A/duck/Vietnam/NCVD-0139/2013	KY171544
A/chicken/Vietnam/NCVD-2716/2013	KY171398
A/muscovy_duck/Vietnam/NCVD-KA426/2013	KP097916
A/chicken/Vietnam/2/2010	CY081032
A/duck/Vietnam/7/2010	CY081034
A/duck/Vietnam/1/2010	CY081027
A/duck/Vietnam/2/2010	CY081028
A/duck/Vietnam/8/2010	CY081033
A/duck/Vietnam/3/2010	CY081029
A/duck/Cambodia/X0124311/2013	KF001491
A/Viet_Nam/3212/2004	EF451059
A/Hong_Kong/156/97	AF028709
A/Hong_Kong/156/97	AF036356
A/environment/Hong_Kong/156/1997	GU052127
A/Hong_Kong/156/97	AF046088
A/environment/Hong_Kong/486/1997	GU052035
A/Hong_Kong/482/97	AF046098
A/Silky_Chicken/Hong_Kong/p17/97	AF098546
A/Duck/Hong_Kong/p46/97	AF098543
A/Goose/Hong_Kong/w355/97	AF098545
A/Hong_Kong/486/97	AF084281
A/Hong_Kong/486/97	AF102671
A/Hong_Kong/488/97	AF102672
A/Hong_Kong/516/97	AF102673
A/Hong_Kong/538/97	AF102674
A/Hong_Kong/507/97	AF102675
A/Hong_Kong/97/98	AF102676
A/Chicken/Hong_Kong/220/97	AF046080
A/chicken/Hong_Kong/258/97	AF057291
A/goose/Vietnam/3/05	DQ366314
A/Hong_Kong/483/1997	AF046097
A/Hong_Kong/483/1997	GU052097
A/Hong_Kong/483/1997	AF084280
A/Hong_Kong/485/97	AF084532
A/Hong_Kong/485/1997	GU052142
A/Hong_Kong/485/97	AF102681
A/Chicken/Hong_Kong/728/97	AF046099
A/Chicken/Hong_Kong/728/97	AF082034
A/Chicken/Hong_Kong/786/97	AF082035
A/Chicken/Hong_Kong/y385/97	AF098541
A/Chicken/Hong_Kong/y388/97	AF098542
A/Hong_Kong/491/97	AF102677
A/Hong_Kong/542/97	AF102678
A/Hong_Kong/503/97	AF102679
A/Hong_Kong/532/1997	AF102680
A/Hong_Kong/481/97	AF046096
A/Hong_Kong/481/97	AF084279
A/Hong_Kong/514/97	AF102682
A/Goose/Guangdong/1/96	AF144305
A/Goose/Guangdong/3/97	AF364334
A/Goose/Guangdong/1/96	AF148678
A/swine/Shandong/2/03	AY646424
A/plateau_pika/Qinghai/04/2007	FJ390061
A/chicken/China/1/02	DQ023145
A/duck/Fujian/19/2000	AY585359
A/duck/Zhejiang/11/2000	AY585371
A/chicken/Shandong/K01/2004	DQ767725
A/chicken/Hubei/wf/2002	DQ997087
A/chicken/Hubei/wh/1997	DQ997102
A/chicken/Hubei/wj/1997	DQ997122
A/duck/Guangdong/12/2000	AY585361
A/duck/Shanghai/08/2001	AY585370
A/chicken/Hubei/wl/1997	DQ997133
A/chicken/Hubei/wn/2003	DQ997147
A/environment/Qinghai/1/2008	FJ455820
A/bar-headed_goose/Qinghai/3/2008	FJ602818
A/bar-headed_goose/Qinghai/1/2008	FJ602816
A/common_cormorant/Qinghai/8/2008	FJ602823
A/bar-headed_goose/Qinghai/13/2008	FJ602828
A/common_cormorant/Qinghai/9/2008	FJ602824
A/bar-headed_goose/Qinghai/11/2008	FJ602826
A/bar-headed_goose/Qinghai/4/2008	FJ602819
A/bar-headed_goose/Qinghai/7/2008	FJ602822
A/common_cormorant/Qinghai/12/2008	FJ602827
A/bar-headed_goose_/Qinghai/14/2008	FJ602868
A/bar-headed_goose/Qinghai/2/2008	FJ602817
A/bar-headed_goose/Qinghai/5/2008	FJ602820
A/chicken/Hubei/wi/1997	DQ997111
A/duck/Shantou/195/2001	CY028924
A/duck/Viet_Nam/1/2005	DQ366306
A/duck/Guangxi/07/1999	AY585363
A/chicken/Hubei/wm/1997	DQ997140
A/Environment/Hong_Kong/437-4/99	AF216713
A/goose/Hong_Kong/437-8/1999	GU052027
A/Environment/Hong_Kong/437-10/99	AF216737
A/Chicken/Hong_Kong/317-5/2001	AY075027
A/Environment/Hong_Kong/437-6/99	AF216721
A/goose/Hong_Kong/437-6/1999	GU052019
A/Environment/Hong_Kong/437-8/99	AF216729
A/goose/Hong_Kong/1032-9/2000	GU052057
A/goose/Hong_Kong/1032-6/2000	GU052050
A/duck/Guangdong/40/2000	AY585374
A/Goose/Hong_Kong/ww26/2000	AY059474
A/Goose/Hong_Kong/ww28/2000	AY059475
A/duck/Guangdong/07/2000	AY585373
A/chicken/Jilin/xw/2003	DQ997547
A/goose/Hong_Kong/485-3/2000	GU052042
A/Goose/Hong_Kong/385-3/2000	AF398417
A/Goose/Hong_Kong/385-5/2000	AF398418
A/chicken/Jilin/xv/2002	DQ997538
A/Goose/Hong_Kong/3014-5/2000	AY075030
A/Goose/Hong_Kong/3014-5/2000	GU052073
A/Duck/Hong_Kong/2986-1/2000	AY059481
A/duck/Hong_Kong/2986-1-2/2000	GU052065
A/waterfowl/Hong_Kong/378-5/2001	GU186692
A/chicken/Hebei/718/2001	DQ343151
A/duck/Guangxi/35/2001	AY585365
A/duck/Fujian/17/2001	AY585372
A/duck/Guangxi/xa/2001	DQ997513
A/goose/Hong_Kong/668-1/2001	GU052465
A/Goose/Hong_Kong/76-1/01	AF509036
A/duck/Guangdong/01/2001	AY585360
A/Goose/Hong_Kong/3014-8/2000	AY059482
A/chicken/Jilin/hh/2002	DQ997308
A/duck/Shanghai/13/2001	AY585367
A/chicken/Jilin/hd/2002	DQ997283
A/chicken/Jiangsu/cz1/2002	DQ997182
A/Duck/Hong_Kong/380-5/2001	AY075033
A/Hong_Kong/378-1/2001	GU052089
A/chicken/Shantou/904/2001	CY028925
A/Chicken/HongKong/YU822-2/01	AY221527
A/Chicken/HongKong/YU822-2/01	AY221528
A/Chicken/HongKong/YU562/01	AY221529
A/Chicken/Hong_Kong/YU562/01	AF509017
A/Silky_Chicken/Hong_Kong/SF189/01	AF509021
A/Pigeon/Hong_Kong/SF215/01	AF509023
A/Chicken/Hong_Kong/822-1/01	AF509026
A/Quail/Hong_Kong/SF203/01	AF509022
A/Chicken/Hong_Kong/876-1/01	AF509033
A/Chicken/Hong_Kong/830-2/01	AF509028
A/Chicken/Hong_Kong/SF219/01	AF509024
A/Chicken/Hong_Kong/879-1/01	AF509031
A/Chicken/Hong_Kong/893-2/01	AF509035
A/Chicken/Hong_Kong/858-3/01	AF509029
A/Chicken/HongKong/NT873-3/01	AY221521
A/Chicken/HongKong/FY150/01	AY221523
A/Pheasant/Hong_Kong/FY155/01	AY221525
A/Chicken/Hong_Kong/FY77/01	AF509016
A/Chicken/Hong_Kong/715-5/01	AF509025
A/Chicken/Hong_Kong/873-3/01	AF509032
A/Pheasant/Hong_Kong/FY155/01	AF509020
A/Chicken/Hong_Kong/FY150/01	AF509019
A/chicken/Jilin/hf/2002	DQ997377
A/Goose/Hong_Kong/ww100/01	AF509037
A/swine/Fujian/1/2003	AY747609
A/swine/Shandong/SD1/2014	KX364460
A/swine/Fujian/F1/2001	AY747617
A/swine/Fujian/2001	DQ432037
A/swine/Fujian/2003	DQ432045
A/duck/Zhejiang/52/2000	AY585377
A/duck/Viet_Nam/Ncvd1/2003	EF541405
A/Ck/HK/61-9/02	AY575876
A/chicken/Hong_Kong/86-3/2002	DQ320927
A/Ck/HK/YU777/02	AY575877
A/chicken/Hubei/327/2004	AY684706
A/chicken/Hubei/489/2004	AY770079
A/duck/Hubei/46/2009	CY058815
A/wild_duck/Guangdong/314/2004	AY950235
A/chicken/Henan/wu/2004	DQ997219
A/swine/Guangxi/wz/2004	DQ997262
A/Chicken/Henan/16/2004	AY950234
A/Chicken/Henan/12/2004	AY950232
A/duck/Guangxi/50/2001	AY585375
A/pheasant/Shantou/4567/2002	CY028952
A/chicken/Yunnan/1628/2003	CY028981
A/duck/Yunnan/862/2002	CY028971
A/duck/Yunnan/971/2002	CY028972
A/parrot/Guangdong/C99/2005	JX013485
A/goose/Huadong/220/2004	DQ836043
A/chicken/Shantou/133/2003	CY028954
A/silky_chicken/Shantou/540/2003	CY028955
A/swine/Shandong/SD2/2014	KX364468
A/duck/Shanghai/xj/2002	DQ997531
A/Chicken/Henan/1/2004	AY950230
A/duck/Hunan/1340/2002	CY028964
A/duck/Hunan/300/2003	CY028965
A/duck/Hunan/378/2003	CY028966
A/duck/Shantou/1101/2001	CY028926
A/duck/Guangxi/22/2001	AY585364
A/goose/Viet_Nam/113/2001	EF541399
A/goose/Viet_Nam/324/2001	EF541400
A/goose/Viet_Nam/113/2001	GU052105
A/goose/Viet_Nam/324/2001	GU052113
A/Duck/Anyang/AVL-1/2001	AF468837
A/goose/Guangdong/xb/2001	DQ997522
A/Ph/HK/sv675-14/02	AY575880
A/environment/Hong_Kong/674-15/2002	GU186680
A/chicken/Shantou/28/2002	CY028940
A/duck/Shantou/4407/2001	CY028931
A/chicken/Shantou/5746/2001	CY028938
A/chicken/Shantou/9/2002	CY028939
A/goose/Shantou/4885/2001	CY028932
A/Ck/HK/31-2/2002	AY651346
A/SCk/HK/YU100/2002	AY651348
A/chicken/Shantou/5738/2001	CY028937
A/duck/Shantou/4912/2001	CY028933
A/quail/Shantou/5164/2001	CY028934
A/Ck/HK/37-4/2002	AY651347
A/chicken/Hebei/108/02	DQ343152
A/duck/Fujian/01/2002	AY585357
A/duck/Fujian/13/2002	AY585358
A/duck/Guangxi/12/2003	EU263345
A/duck/Guangxi/27/2003	EU263353
A/chicken/zhoukou/2/02/	DQ211924
A/duck/Guangxi/53/2002	AY585366
A/duck/Shanghai/37/2002	AY585369
A/duck/Shanghai/35/2002	AY585368
A/duck/Shanghai/38/2001	AY585376
A/duck/Shandong/093/2004	AY854190
A/Gf/HK/38/2002	AY651345
A/goose/Shantou/4325/2001	CY028930
A/chicken/Jiande/1218/2001	DQ003215
A/ostrich/Suzhou/097/2003	JF732739
A/goose/Shantou/5456/2001	CY028935
A/spotbill_duck/Xuyi/18/2005	GQ184328
A/mallard/Xuyi/10/2005	GQ184330
A/Goose/Huadong/1/2000	DQ201829
A/duck/Shanghai/1/2000	AF501234
A/duck/Shanghai/1/2000	AF501235
A/chicken/Shantou/2535/2001	CY028929
A/chicken/Jilin/hk/2004	DQ997325
A/chicken/Jilin/ha/2003	DQ997268
A/blackbird/Hunan/1/2004	AY741213
A/tree_sparrow/Henan/4/2004	AY741221
A/swine/Anhui/ca/2004	DQ997392
A/duck/Hubei/wg/2002	DQ997094
A/Chicken/Yichang/Lung-1/04	AY623430
A/tree_sparrow/Henan/3/2004	AY741219
A/duck/Shantou/5526/2001	CY028936
A/chicken/Henan/01/2004	DQ080022
A/Duck/Hong_Kong/ww381/2000	AY059476
A/Duck/Hong_Kong/ww461/2000	AY059478
A/Goose/Hong_Kong/ww491/2000	AY059480
A/Duck/Hong_Kong/ww487/2000	AY059479
A/partridge/Shantou/1075/2002	CY028945
A/duck/Yokohama/aq10/2003	AB212280
A/goose/Shantou/157/2002	CY028941
A/Ck/HK/31-4/02	AY575875
A/Ck/HK/96-1/02	AY575878
A/Ck/HK/409-1/02	AY575879
A/chicken/Hong_Kong/409-1/2002	GU186672
A/duck/Shantou/700/2002	CY028943
A/duck/Guangdong/22/2002	AY585362
A/goose/Shantou/753/2002	CY028944
A/quail/Guangxi/11/2002	JF772148
A/quail/Guangxi/13/2002	JF772164
A/quail/Guangxi/12/2002	JF772156
A/goose/Fujian/bb/2003	DQ997405
A/partridge/Shantou/478/2002	CY028942
A/chicken/Shantou/4059/2002	CY028950
A/quail/Shantou/3071/2002	CY028947
A/chicken/Jilin/hp/2003	DQ997361
A/Ck/HK/WF157/2003	AY651355
A/peregrine_falcon/HK/D0028/2004	AY651362
A/Goose/Shantou/1621/05	DQ095628
A/duck/Fujian/897/2005	DQ320875
A/chicken/Fujian/1042/2005	DQ320876
A/goose/Shantou/2216/2005	DQ320915
A/migratory_duck/Jiangxi/1653/2005	DQ320916
A/duck/Guangzhou/20/2005	DQ320901
A/goose/Guangdong/72/2004	HM172089
A/duck/Guangxi/2775/2005	DQ992714
A/chick/Macheng/2004	AY830774
A/chukar/Shantou/4690/2003	CY028960
A/chicken/Hong_Kong/369/2003	KC784945
A/chicken/Hubei/14/2004	EF670482
A/chicken/Hunan/41/2004	HM172114
A/chicken/Anhui/T5/2006	EU008584
A/chicken/Anhui/T6/2006	EU008592
A/chicken/Gansu/44/2004	HM172075
A/chicken/Jilin/hn/2003	DQ997352
A/chicken/Jilin/ho/2003	DQ997355
A/chicken/Jilin/hq/2003	DQ997370
A/chicken/Jilin/he/2002	DQ997291
A/partridge/Shantou/2886/2003	CY028957
A/pheasant/Shantou/3535/2003	CY028958
A/Dk/ST/4003/2003	AY651367
A/duck/Shantou/4610/2003	DQ320914
A/Duck/Hong_Kong/573-4/01	AF509038
A/tree_sparrow/Henan/1/2004	AY741215
A/tree_sparrow/Henan/2/2004	AY741217
A/swine/Anhui/cb/2004	DQ997076
A/chicken/Hubei/wo/2003	DQ997156
A/goose/Yunnan/3315/2005	DQ992794
A/domestic_Mallard_duck/Hunan/67/2005	EU430496
A/domestic_Mallard_duck/Hunan/79/2005	EU430511
A/chicken/Xinjiang/54/2005	HM172111
A/chicken/Xinjiang/68/2005	HM172106
A/chicken/Xinjiang/78/2005	HM172103
A/chicken/Xinjiang/16/2005	HM172108
A/chicken/Xinjiang/17/2005	HM172102
A/chicken/Xinjiang/27/2006	HM172091
A/chicken/Xinjiang/67/2005	HM172099
A/chicken/Xinjiang/53/2005	HM172094
A/chicken/Xinjiang/28/2006	HM172090
A/duck/Yunnan/5133/2005	DQ992801
A/goose/Yunnan/5539/2005	DQ992805
A/chicken/Pyigyitagon/204/2006	AB474081
A/duck/Yunnan/5236/2005	DQ992802
A/Beijing/01/2003	EF587277
A/Anhui/T2/2006	EU008576
A/Ck/HK/2133-1/2003	AY651353
A/duck/Guangdong/173/04	AY737304
A/chicken/Vietnam/G62/2005	EU118133
A/Chicken/Hong_Kong/891-1/01	AF509034
A/duck/Shantou/1437/2001	CY028927
A/duck/Shantou/1930/2001	CY028928
A/goose/China/F3/2004	AY639405
A/teal/China/2978-1/2002	AY651352
A/quail/Shantou/3846/2002	CY028948
A/duck/Guangxi/668/2004	DQ320879
A/goose/Guangxi/1097/2004	DQ320881
A/duck/Guangxi/1586/2004	DQ320885
A/duck/Guangxi/1681/2004	DQ320886
A/goose/Guangxi/2112/2004	DQ320889
A/duck/Guangxi/1793/2004	DQ320887
A/goose/Guangxi/2383/2004	DQ320891
A/duck/Guangxi/2396/2004	DQ320892
A/duck/Guangxi/2291/2004	DQ320890
A/goose/Guangxi/1198/2004	DQ320882
A/goose/Guangxi/1832/2004	DQ320888
A/chicken/Viet_Nam/Ncvd8/2003	EF541407
A/goose/Guangxi/914/2004	DQ320880
A/duck/Guangxi/1378/2004	DQ320884
A/chicken/Guangxi/2439/2004	DQ320893
A/duck/Zhejiang/bj/2002	DQ997410
A/Ck/HK/YU22/2002	AY651349
A/chicken/Sheny/0606/2008	JQ277225
A/blow_fly/Kyoto/93/2004	AB212649
A/chicken/Kyoto/3/2004	AB188824
A/crow/Kyoto/53/2004	AB189053
A/crow/Osaka/102/2004	AB189061
A/duck/Korea/ESD1/03	AY676036
A/chicken/Korea/ES/03	AY676035
A/chicken/Oita/8/2004	AB188816
A/chicken/Yamaguchi/7/2004	KX531259
A/chicken/Yamaguchi/7/2004	AB166862
A/chicken/Yamaguchi/7/2004	KX531260
A/chicken/Korea/es/2003	EF541412
A/Chicken/Guangdong/174/04	AY609312
A/duck/Hubei/wp/2003	DQ997163
A/Mallard/Huadong/Y/2003	EU195416
A/goose/Jilin/hb/2003	DQ997276
A/Ck/ST/4231/2003	AY651368
A/chicken/Shantou/3744/2003	CY028959
A/chicken/Hunan/23/2002	CY028962
A/chicken/jiyuan/1/03/	DQ211922
A/chicken/zhengzhou/1/02/	DQ211923
A/Dk/YN/6255/2003	AY651369
A/Dk/YN/6445/2003	AY651370
A/chicken/Yunnan/207/2004	CY028993
A/duck/Yunnan/485/2004	CY028995
A/chicken/Yunnan/6797/2003	CY028990
A/duck/Yunnan/6080/2003	CY028988
A/chicken/Yunnan/6885/2003	CY028991
A/duck/Yunnan/6603/2003	CY028989
A/chicken/Yunnan/6957/2003	CY028992
A/chicken/Yunnan/5686/2003	CY028986
A/duck/Yunnan/4072/2003	CY028982
A/duck/Yunnan/5090/2003	CY028984
A/duck/Yunnan/5169/2003	CY028985
A/duck/Yunnan/5948/2003	CY028987
A/duck/Yunnan/426/2004	CY028994
A/duck/Yunnan/522/2004	CY028996
A/duck/Yunnan/4645/2003	CY028983
A/Ck/YN/374/2004	AY651371
A/Ck/YN/115/2004	AY651372
A/tiger/Shanghai/01/2005	EU532423
A/raccoon_dog/Shandong/sd1/2005	EU420038
A/raccoon_dog/Shandong/sd2/2005	EU420046
A/goose/Jilin/514/2005	KC784947
A/bar-headed_goose/Qinghai/3/2005	HM172454
A/bar-headed_goose/Mongolia/1/05	AB233319
A/whooper_swan/Mongolia/3/05	AB233320
A/whooper_swan/Mongolia/4/05	AB233321
A/whooper_swan/Mongolia/6/05	AB233322
A/bar-headed_goose/Qinghai/2/2006	FJ602795
A/bar-headed_goose/Qinghai/1/2006	FJ602794
A/bar-headed_goose/Qinghai/3/2006	FJ602796
A/bar-headed_goose/Qinghai/4/2006	FJ602797
A/common_cormorant/Qinghai/10/2006	FJ602803
A/bar-headed_goose/Qinghai/8/2006	FJ602801
A/bar-headed_goose/Qinghai/9/2006	FJ602802
A/black-neck_crane/Qinghai/7/2006	FJ602800
A/grebe/Novosibirsk/29/2005	DQ230521
A/chicken/Crimea/04/2005	DQ650659
A/chicken/Crimea/08/2005	DQ650663
A/duck/Novosibirsk/02/05	DQ864711
A/wild_duck/Omsk/103-01/05	DQ864721
A/pied_megpie/Liaoning/7/2006	HM172456
A/chicken/Omsk/14/05	EF205155
A/duck/Novosibirsk/56/2005	DQ230522
A/avian/Russia/5354-vac/2005	EU147293
A/turkey/England/250/2007	EF441263
A/goose/Hungary/3413/2007	EF446779
A/chicken/Kurgan/05/2005	DQ449632
A/chicken/Kurgan/3/2005	DQ323672
A/chicken/Burkina_Faso/1347-16/2006	EU277833
A/chicken/Nigeria/641/2006	CY016276
A/guinea_fowl/Burkina_Faso/1347-20/2006	EU277841
A/chicken/Cote_d-Ivoire/1787-34/2006	CY016811
A/chicken/Ivory_Coast/1787-35/2006	CY021517
A/chicken/Nigeria/1047-62/2006	CY016931
A/chicken/Nigeria/08RS848-15/2006	CY048211
A/chicken/Nigeria/08RS848-33/2006	CY048275
A/duck/Nigeria/08RS848-20/2006	CY048227
A/chicken/Kurgan/3654at/2005	HQ724523
A/chicken/Volgograd/236/06	DQ864719
A/chicken/Krasnodar/01/2006	DQ676834
A/cygnus_cygnus/Iran/754/2006	CY016779
A/chicken/Krasnodar/123/06	EF205159
A/Ck/India/NIV33487/06	EF362418
A/chicken/Nandurbar/7979/2006	GU354065
A/bar-headedgoose/Qinghai/11/2007	FJ602813
A/common_cormorant/Qinghai/9/2007	FJ602811
A/great_black-headed_gull/Qinghai/8/2007	FJ602810
A/bar-headed_goose/Qinghai/1/2007	FJ602866
A/brown-headed_gull/Qinghai/3/2007	FJ602806
A/common_cormorant/Qinghai/10/2007	FJ602812
A/bar-headed_goose/Qinghai/13/2007	FJ602815
A/bar-headed_goose/Qinghai/7/2007	FJ602809
A/bar-headed_goose/Qinghai/2/2007	FJ602805
A/brown-headed_gull/Qinghai/6/2007	FJ602867
A/brown-headed_gull/Qinghai/4/2007	FJ602807
A/bar-headed_goose/Qinghai/5/2007	FJ602808
A/chicken/Navapur/7972/2006	DQ887061
A/great_black-headed_gull/Qinghai/12/2007	FJ602814
A/chicken/Russia_Krasnodar/2/2007	EF605603
A/duck/Cote_d-Ivoire/1787-18/2006	CY016803
A/turkey/Ivory_Coast/4372-3/2006	CY020701
A/chicken/Ghana/3158-NAMRU3/2007	EF624253
A/chicken/Tula/4/05	EF205160
A/chicken/Tambov/570-2/05	DQ864716
A/bar-headed_goose/Qinghai/11/2006	FJ602804
A/goose/Crimea/615/05	DQ864717
A/chicken/Reshoty/02/2006	CY047483
A/chicken/Suzdalka/06/05	EF205154
A/goose/Suzdalka/10/05	EF205156
A/domestic_goose/Pavlodar/1/2005	EU190482
A/European_bee-eater/Chokpak/7a/2007	MN880485
A/cat/Dagestan/87/06	DQ864720
A/chicken/Krasnodar/199/06	DQ864718
A/chicken/Nandurbar/7966/2006	GU454581
A/common_goldeneye/Mongolia/12/2006	AB284324
A/grebe/Tyva/Tyv06-1/2006	DQ914808
A/chicken/Korea/CA7/2006	EU233691
A/duck/Korea/Asan5/2006	EU233707
A/environment/Korea/W149/2006	EU233731
A/mountain_hawk-eagle/Kumamoto/1/07	AB525191
A/duck/Omsk/1822/2006	CY047475
A/duck/Tuva/01/2006	DQ861291
A/chicken/Lahore/NARC-3320/2006	HM208702
A/chicken/Pakistan/NARC-228/2006	CY068896
A/chicken/Sihala/NARC3303-4/2006	CY037770
A/chicken/Afghanistan/1573-47/2006	CY020621
A/chicken/Afghanistan/1573-92/2006	CY020637
A/chicken/Rawalakot/NARC2441A/2006	CY037762
A/chicken/Pakistan/SPVC-7/2007	CY068906
A/chicken/Afghanistan/1573-65/2006	CY020629
A/chicken/Pakistan/SPVC-7/2008	CY068908
A/chicken/Pakistan/SPVC-8/2008	CY068912
A/chicken/Pakistan/SPVC-15/2008	CY068898
A/chicken/Pakistan-Lhr/NARC-610/2008	JF827078
A/crow/Pakistan-Khi/NARC-11672/2008	JF827084
A/turkey/Islamabad-Pakistan/NARC-7871/02/2007	EU401794
A/goose/Islamabad/NARC7757/2007	CY034725
A/common_gull/Chany/P/2006	EU871936
A/chicken/Afghanistan/1207/2006	CY016787
A/turkey/Islamabad/NARC7873/2007	CY034727
A/grebe/Tyva/Tyv06-2/06	DQ852600
A/chicken/Afghanistan/1207/2006	DQ661910
A/chicken/Korea/IS2/2006	EU233683
A/environment/Korea/W150/2006	EU233739
A/quail/Korea/KJ4/2006	EU233723
A/chicken/Korea/IS3/2006	EU233699
A/chicken/Pakistan/SPVC-5/2007	CY068904
A/chicken/Pakistan/SPVC-20/2008	CY068902
A/chicken/Pakistan/SPVC-8/2007	CY068910
A/peacock/Mansehra-Pakistan/NARC-7558/02/2007	EU401796
A/crow/Peshawer/NARC7914/2007	CY034729
A/peacock/Chakshahzad/NARC9238/2007	CY034731
A/chicken/Astana/6/2005	FJ390028
A/chicken/Karaganda/4/2005	MN880476
A/chicken/Pakistan-Khi/NARC-612/2008	JF827081
A/chicken/Mahachkala/05/2006	DQ676830
A/cygnus_olor/Italy/742/2006	CY017035
A/Azerbaijan/001-161/2006	EU146874
A/Azerbaijan/002-115/2006	EU146875
A/Azerbaijan/008-208/2006	EU146872
A/cygnus_olor/Italy/742/2006	DQ412997
A/Cygnus_olor/Astrakhan/Ast05-2-4/2005	DQ363918
A/Cygnus_olor/Astrakhan/Ast05-2-8/2005	DQ399540
A/goose/Krasnoozerka/627/2005	DQ676840
A/Cygnus_olor/Caspian_Sea/2006	CY063860
A/Cygnus_olor/Astrakhan/Ast05-2-1/2005	DQ389158
A/Cygnus_olor/Astrakhan/Ast05-2-7/2005	DQ363923
A/Cygnus_olor/BIH/1/2006	FM209433
A/chicken/Turkey/B-Cekmece_ist980/2006	JQ520355
A/chicken/Turkey/Goncaaydin_ist982/2006	JQ520356
A/Bar-headed_Goose/Qinghai/59/05	DQ095612
A/Bar-headed_Goose/Qinghai/60/05	DQ095615
A/Brown-headed_Gull/Qinghai/3/05	DQ095616
A/Bar-headed_Goose/Qinghai/75/05	DQ095619
A/Bar-headed_Goose/Qinghai/65/05	DQ095622
A/Bar-headed_Goose/Qinghai/67/05	DQ095623
A/Bar-headed_Goose/Qinghai/62/05	DQ095620
A/migratory_duck/Jiangxi/2136/2005	DQ320919
A/migratory_duck/Jiangxi/2295/2005	DQ320920
A/Guinea_fowl/Shantou/1341/2006	DQ992780
A/Environment/Qinghai/31/2005	DQ320922
A/seagull/Turkey/Cayeli_ist04/2006	JQ520358
A/chicken/Turkey/Baklali_ist955/2006	JQ520353
A/buzzard/Denmark/6370/06	EF523687
A/peregrine/Denmark/6632/06	EF523690
A/tufted_duck/Denmark/6431/06	EF523691
A/great_crested_grebe/Denmark/7498/06	EF523695
A/whooper_swan/Denmark/7224/06	EF523693
A/grey_lag_goose/Denmark/6692/06	EF523688
A/peacock/Denmark/60295/06	EF523689
A/fowl/Denmark/60296/06	EF523696
A/tufted_duck/Denmark/6540/06	EF523692
A/eagle_owl/Sweden/V618/2006	EU889074
A/eagle_owl/Sweden/V1218/2006	EU889071
A/tufted_duck/Sweden/V526/2006	EU889072
A/goosander/Sweden/V539/2006	EU889082
A/mink/Sweden/V907/2006	EU889075
A/tufted_duck/Sweden/V1027/2006	EU889080
A/tufted_duck/Sweden/V998/2006	EU889073
A/Cygnus_olor/Astrakhan/Ast05-2-3/2005	DQ358746
A/whooper_swan/Scotland/1430/2006	EU443629
A/cormorant/Germany/R292/06	AM408209
A/goose/Germany/R696/06	AM408210
A/common_buzzard/Germany/R870/06	AM408213
A/stone_marten/Germany/R747/2006	AM492165
A/swan/Germany/R65/2006	DQ464354
A/duck/Germany/R338/06	AM403464
A/coot/Germany/R655/06	AM403469
A/cat/Germany/606/2006/	DQ643982
A/Canada_goose/Germany/R1207/2006	AM403474
A/mute_swan/Germany/R854/06	AM403471
A/swan/Germany/R65/2008	KP055074
A/chicken/Romania/3076/05	AM911079
A/chicken/Romania/3293/05	AM911080
A/mute_swan/Hungary/3472/2006	FJ445226
A/cygnus_olor/Croatia/1/2005	CY016819
A/Canada_goose/Germany/R71/2006	AM403461
A/chicken/Niger/2130-8/2006	DQ838516
A/chicken/Nigeria/08RS848-24/2006	CY048251
A/chicken/Nigeria/08RS848-26/2006	CY048259
A/chicken/Nigeria/08RS848-1/2006	CY048083
A/chicken/Nigeria/1047-34/2006	CY016947
A/chicken/Nigeria/08RS848-41/2006	CY048323
A/duck/Niger/2090/2006	MF566119
A/chicken/Nigeria/957-20/2006	CY016284
A/guinea_fowl/Nigeria/957-12/2006	CY017179
A/duck/Niger/914/2006	CY017027
A/chicken/Niger/2130-7/2006	DQ838517
A/ostrich/Nigeria/1047-25/2006	CY016915
A/chicken/Nigeria/08RS848-39/2006	CY048299
A/goose/Krasnoozerskoe/627/05	EF205157
A/chicken/Romania/2910/05	AM911077
A/chicken/Romania/2912/05	AM911078
A/turkey/Germany/R1077/06	AM403472
A/common_buzzard/Germany/R306/06	AM403463
A/duck/Germany/R751/06	AM403470
A/whooperswan/Germany/R65-2/2006	CY107854
A/Canada_goose/Germany/R71/2006	CY107843
A/buzzard/Berlin/01/2006	CY107842
A/duck/Germany/R751/2006	KM190932
A/guinea_fowl/Nigeria/08RS848-10/2006	CY048091
A/chicken/Nigeria/08RS848-9/2006	CY048579
A/stork/Germany/R1239/06	AM403475
A/cygnus_olor/Czech_Republic/10814/06	EU443542
A/chicken/Nigeria/08RS848-5/2006	CY048363
A/chicken/Nigeria/1047-54/2006	CY016923
A/turkey/Nigeria/08RS848-12/2006	CY048171
A/duck/Niger/914/2006	DQ659113
A/chicken/Nigeria/08RS848-7/2006	CY048467
A/chicken/Nigeria/AB14/2006	AM503003
A/chicken/Nigeria/FA4/2006	AM503004
A/chicken/Nigeria/VRD130b/2006	EF631164
A/chicken/Nigeria/VRD218/2006	EF631169
A/chicken/Nigeria/VRD200/2006	EF631166
A/chicken/Nigeria/FA7/2006	AM502999
A/chicken/Nigeria/AB13/2006	AM503002
A/chicken/Nigeria/08RS848-14/2006	CY048203
A/chicken/Nigeria/OD9/2006	AM503000
A/chicken/Nigeria/OD8/2006	AM503005
A/pigeon/Nigeria/VRD370/2006	EF631184
A/chicken/Nigeria/08RS848-38/2006	CY048291
A/chicken/Nigeria/08RS848-21/2006	CY048235
A/chicken/Nigeria/08RS848-22/2006	CY048243
A/chicken/Nigeria/VRD145/2006	EF631165
A/chicken/Nigeria/FA6/2006	AM502998
A/chicken/Nigeria/IF10/2006	AM503001
A/chicken/Nigeria/BA209/2006	AM262541
A/chicken/Nigeria/BA210/2006	AM262542
A/chicken/Nigeria/VRD49/2006	EF631176
A/chicken/Nigeria/08RS848-47/2006	CY048355
A/chicken/Nigeria/08RS848-28/2006	CY048267
A/chicken/Nigeria/08RS848-17/2006	CY048219
A/chicken/Nigeria/08RS848-45/2006	CY048347
A/chicken/Nigeria/08RS848-110/2007	CY048131
A/chicken/Nigeria/08RS848-122/2007	CY048195
A/chicken/Braila/RO-AI-074/2005	FJ785159
A/water_chicken/Tulcea/RO-AI-064/2005	FJ785157
A/chicken/Tulcea/RO-AI-011/2005	FJ785149
A/mute_swan/Tulcea/RO-AI-062/2005	FJ785156
A/chicken/Tulcea/RO-AI-019/2005	FJ785151
A/chicken/Constanta/RO-AI-263/2006	FJ785129
A/rooster/Buzau/RO-AI-042/2005	FJ785154
A/turkey/Buzau/RO-AI-045/2005	FJ785155
A/domestic_duck/Buzau/RO-AI-036/2005	FJ785153
A/chicken/Calarasi/RO-AI-091/2005	FJ785122
A/Great_Black-headed_Gull/Qinghai/2/05	DQ095614
A/chicken/Braila/RO-AI-030/2005	FJ785152
A/turkey/Braila/RO-AI-014/2005	FJ785150
A/turkey/Braila/RO-AI-074/2005	FJ785123
A/chicken/Dolj/RO-AI-103/2006	FJ785124
A/guinea_fowl/JWP/Nigeria/VRD252/2006	EF631183
A/chicken/Nigeria/VRD368/2006	EF631172
A/vulture/Nigeria/VRD184/2006	EF631187
A/chicken/Nigeria/VRD419/2006	EF631173
A/turkey/Nigeria/VRD345/2006	EF631186
A/chicken/Nigeria/VRD457/2006	EF631175
A/chicken/Nigeria/VRD403/2006	EF631180
A/chicken/Nigeria/VRD286/2006	EF631179
A/chicken/Nigeria/VRD193/2006	EF631178
A/chicken/Nigeria/VRD284/2006	EF631170
A/chicken/Nigeria/08VIR4337-377/2006	CY047995
A/chicken/Nigeria/08VIR4337-390/2006	CY048027
A/chicken/Nigeria/08VIR4337-446/2006	CY048059
A/chicken/Nigeria/08VIR4337-426/2006	CY048035
A/chicken/Nigeria/08VIR4337-378/2006	CY048003
A/chicken/Nigeria/08VIR4337-380/2006	CY048011
A/chicken/Nigeria/08VIR4337-438/2006	CY048051
A/chicken/Nigeria/08VIR4337-434/2006	CY048043
A/chicken/Nigeria/08VIR4337-387/2006	CY048019
A/chicken/Nigeria/08VIR4337-497/2007	CY048067
A/chicken/Nigeria/VRD44/2006	EF631174
A/chicken/Nigeria/VRD83/2006	EF631177
A/chicken/Nigeria/VRD311/2006	EF631171
A/chicken/Turkey/Hilvan_ist271/2005	JQ520361
A/chicken/Turkey/Misinli_ist582/2006	JQ520351
A/domestic_cat/Iraq/820/2006	DQ435200
A/domestic_goose/Iraq/812/2006	DQ435201
A/human/Iraq/207-NAMRU3/2006	DQ435202
A/Turkey/12/2006	EF619982
A/Turkey/15/2006	EF619989
A/Turkey/65596/2006	EF619998
A/Turkey/651242/2006	EF619990
A/Iraq/1/2006	EU146870
A/Iraq/756/2006	EU146878
A/Iraq/659/2006	EU146876
A/Iraq/754/2006	EU146877
A/Iraq/755/2006	EU146869
A/mute_swan/Tulcea/RO-AI-005/2005	FJ785145
A/pochard/Germany/R348/06	AM403465
A/duck/Germany/R592/06	AM403466
A/buzzard/Bavaria/5/2006	EF165049
A/tufted_duck/Bavaria/8/2006	EF165052
A/tufted_duck/Bavaria/9/2006	EF165053
A/swan/Bavaria/16/2006	EF165060
A/goldeneye_duck/Bavaria/19/2006	EF165063
A/duck/Switzerland/V426/2006	EU016353
A/mallard/Switzerland/V537/2006	EU016356
A/swan/Bavaria/28/2006	GU046718
A/Anas_platyrhynchos/Slovenia/359/2006	AM911095
A/swan/Bavaria/6/2006	EF165050
A/swan/Bavaria/33/2006	GU046728
A/goosander/Bavaria/34/2006	GU046730
A/swan/Bavaria/25/2006	GU046710
A/mute_swan/France/06299/2006	EF395820
A/turkey/France/06222-1-1/2006	AM498629
A/greylag_goose/France/06310/2006	AM498631
A/common_coot/Switzerland/V544/2006	EF110519
A/little_grebe/Switzerland/V330/2006	EU016351
A/common_buzzard/Bavaria/11/2006	EF165055
A/swan/Bavaria/21/2006	EF165065
A/tufted_duck/Bavaria/26/2006	GU046712
A/tufted_duck/Bavaria/4/2006	EF165048
A/duck/Switzerland/V389/2006	EU016352
A/mallard/Switzerland/V558/2006	EU016357
A/gull/Germany/R882/06	AM408215
A/tufted_duck/Bavaria/27/2006	GU046716
A/tufted_duck/Germany/R1240/06	AM408216
A/tufted_duck/Switzerland/V504/2006	EF547197
A/eagle_owl/Bavaria/10/2006	EF165054
A/mute_swan/France/06631a/2006	AM498632
A/goose/Hungary/14756/2006	FJ445242
A/duck/Hungary/11804/2006	GQ915016
A/eagle_owl/Germany/R1166/06	AM403473
A/swan/Bavaria/14/2006	EF165058
A/gull/Germany/R882/2006	CY107852
A/swan/Schaerding/1499/2006	GQ355832
A/duck/Wien/1836/2006	GQ355818
A/duck/Wels/2025/2006	GQ355817
A/egret/Wien/1977/2006	GQ355819
A/goose/Wien/1966/2006	GQ355820
A/swan/Wien/1410/2006	GQ355836
A/swan/Laakirchen/2703/2006	GQ355829
A/swan/Hainburg/2172/2006	GQ355824
A/swan/Schaerding/1806/2006	GQ355833
A/swan/Gmunden/2126/2006	GQ355823
A/goosander/Switzerland/V82/06	EF110518
A/mute_swan/Germany/R797/06	EF547198
A/coot/Voecklabruck/1585/2006	GQ355812
A/swan/Voecklabruck/1484/2006	GQ355835
A/duck/Bregenz/916/2006	GQ355813
A/falcon/Germany/R899/06	AM408211
A/great_crested_grebe/Germany/R1226/06	AM408212
A/grebe/Bregenz/907/2006	GQ355821
A/chicken/Nigeria/641/2006	DQ406728
A/chicken/Ivory_Coast/1787/2006	DQ673901
A/chicken/Nigeria/08RS848-60/2007	CY048427
A/chicken/Nigeria/1071-1/2007	EU148356
A/guinea_fowl/Nigeria/08RS848-78/2007	CY048531
A/chicken/Nigeria/08RS848-97/2007	CY048635
A/ostrich/Nigeria/08RS848-84/2007	CY048563
A/chicken/Nigeria/1071-30/2007	EU148444
A/chicken/Nigeria/08RS848-111/2007	CY048139
A/chicken/Nigeria/08RS848-118/2007	CY048163
A/chicken/Nigeria/08RS848-44/2006	CY048339
A/chicken/Nigeria/1071-29/2007	EU148436
A/goose/Nigeria/08RS848-56/2007	CY048395
A/chicken/Nigeria/08RS848-76/2007	CY048515
A/duck/chicken/Nigeria/08RS848-120/2007	CY048179
A/chicken/Nigeria/08RS848-121/2007	CY048187
A/chicken/Nigeria/08RS848-74/2007	CY048499
A/chicken/Nigeria/1071-10/2007	EU148404
A/chicken/Nigeria/08RS848-70/2007	CY048475
A/chicken/Nigeria/08RS848-88/2007	CY048571
A/chicken/Nigeria/08RS848-90/2007	CY048587
A/chicken/Nigeria/08RS848-91/2007	CY048595
A/chicken/Nigeria/08RS848-54/2006	CY048387
A/water_fowl/Nigeria/08RS848-66/2007	CY048443
A/chicken/Nigeria/08RS848-42/2006	CY048331
A/guinea_fowl/Nigeria/08RS848-72/2007	CY048491
A/chicken/Nigeria/1071-15/2007	EU148412
A/chicken/Nigeria/1071-4/2007	EU148372
A/chicken/Nigeria/1071-5/2007	EU148380
A/chicken/Nigeria/1071-9/2007	EU148396
A/chicken/Nigeria/1071-23/2007	EU148428
A/Nigeria/6e/07	EU146920
A/chicken/Nigeria/08RS848-106/2007	CY048123
A/chicken/Nigeria/08RS848-100/2007	CY048099
A/chicken/Nigeria/08RS848-75/2007	CY048507
A/turkey/Nigeria/08RS848-61/2007	CY048435
A/chicken/Nigeria/08RS848-104/2007	CY048115
A/chicken/Nigeria/08RS848-94/2007	CY048619
A/chicken/Nigeria/08RS848-117/2007	CY048155
A/chicken/Nigeria/08RS848-50/2006	CY048371
A/chicken/Nigeria/OG2/2007	FM160635
A/chicken/Nigeria/OG4/2007	FM160636
A/chicken/Nigeria/OG10/2007	FM160639
A/chicken/Nigeria/OG11/2007	FM160640
A/chicken/Nigeria/OG5/2007	FM160637
A/goose/Nigeria/08VIR4337-544/2007	CY048075
A/chicken/Nigeria/08RS848-67/2007	CY048451
A/chicken/Nigeria/08RS848-68/2007	CY048459
A/chicken/Nigeria/08RS848-96/2007	CY048627
A/chicken/Nigeria/08RS848-52/2006	CY048379
A/black-headed_goose/Qinghai/1/2005	DQ100554
A/black-headed_goose/Qinghai/2/2005	DQ100555
A/black-headed_gull/Qinghai/1/2005	DQ100556
A/great_black-headed_gull/Qinghai/1/2005	DQ100557
A/chicken/Sudan/2115-12/2006	DQ861999
A/chicken/Sudan/1784-7/2006	CY016292
A/chicken/Sudan/2115-9/2006	DQ862000
A/chicken/Sudan/1784-10/2006	CY016300
A/chicken/Sudan/2115-10/2006	CY021389
A/chicken/Sudan/1784/2006	DQ862003
A/bar-headed_goose/Qinghai/1-HVRI/2006	HM172085
A/bar-headed_goose/Tibet/8/2006	HM172087
A/great_cormorant/Tibet/12/2006	HM172083
A/chicken/Nigeria/1071-3/2007	EU148364
A/chicken/Nigeria/08RS848-82/2007	CY048547
A/chicken/Nigeria/08RS848-77/2007	CY048523
A/chicken/Nigeria/08RS848-92/2007	CY048603
A/chicken/Nigeria/1071-7/2007	EU148388
A/chicken/Nigeria/08RS848-102/2007	CY048107
A/chicken/Nigeria/EKI15/2007	FM160642
A/chicken/Nigeria/08RS848-93/2007	CY048611
A/guinea_fowl/Nigeria/VRD005/2007	EF631182
A/chicken/Nigeria/08RS848-35/2006	CY048283
A/chicken/North_Kazakhstan/5/2005	MN700651
A/chicken/Iran/53-3/2008	FJ445017
A/chicken/Liaoning/23/2005	HM172453
A/chicken/Togo/4106-1/2007	EU373738
A/turkey/Saudi_Arabia/6732-6/2007	EU424136
A/falcon/Saudi_Arabia/D1936/2007	CY035241
A/chicken/Nigeria/OYO14/2007	FM160641
A/chicken/Nigeria/08RS848-115/2007	CY048147
A/chicken/Nigeria/08RS848-99/2007	CY048643
A/cygnus_cygnus/Iran/754/2006	DQ440535
A/chicken/Domodedovo/MK/2007	FJ667188
A/chicken/Rostov-on-Don/35/2007	EU401751
A/chicken/Rostov/22-1/2007	EU402398
A/chicken/Nigeria/1071-22/2007	EU148420
A/chicken/Nigeria/08RS848-58/2007	CY048403
A/chicken/Benin/6693-16/2007	EU436612
A/chicken/Bacau/RO-AI-527/2006	FJ785140
A/chicken/Brasov/RO-AI-580/2006	FJ785142
A/chicken/Giurgiu/RO-AI-575/2006	FJ785141
A/owl/Constanta/RO-AI-351/2006	FJ785132
A/domestic_goose/RO-AI-373/2006	FJ785134
A/chicken/Valcea/RO-AI-479/2006	FJ785136
A/domestic_duck/Bucharest/RO-AI-485/2006	FJ785138
A/domestic_duck/Bucharest/RO-AI-482/2006	FJ785137
A/chicken/Brasov/RO-AI-354/2006	FJ785133
A/chicken/Covasna/RO-AI-379/2006	FJ785135
A/chicken/Brasov/RO-AI-350/2006	FJ785131
A/chicken/Brasov/RO-AI-494/2006	FJ785139
A/Hooded_vulture/Burkina_Faso/2/2006	AM400972
A/chicken/Burkina_Faso/13-1/2006	AM400973
A/chicken/Burkina_Faso/01-03/2006	AM400974
A/Mergus_albellus/Slovakia/Vh212/2006	AM911075
A/Peregrine_falcon/Slovakia/Vh242/2006	AM911076
A/cygnus_olor/Czech_Republic/6206/06	EU443544
A/cygnus_olor/Italy/808/2006	CY020349
A/Peregrine_falcon/Slovakia/Vh246/06	EU443552
A/cygnus_olor/Czech_Republic/7208/06	EU443548
A/mute_swan/Hungary/4571/2006	FJ445234
A/common_bussard/Bavaria/2/2006	DQ659679
A/mute_swan/Bavaria/12/2006	EF165056
A/mallard/Italy/835/2006	CY016795
A/cygnus_olor/Slovenia/156/06	AM911085
A/Ardea_cinerea/Slovenia/185/06	AM911090
A/Anas_acuta/Slovenia/470/06	AM911100
A/swan/Slovenia/760/2006	CY017043
A/cat/Austria/649/2006	EF395844
A/duck/Mellach/335/2006	GQ355815
A/swan/Mellach/215/2006	GQ355830
A/duck/Leibnitz/243/2006	GQ355814
A/mallard/Italy/835/2006	DQ449031
A/duck/Schaerding/1398/2006	GQ355816
A/swan/Ybbs/1106/2006	GQ355838
A/chicken/Turkey/Enez_ist929/2006	JQ520362
A/chicken/Turkey/Esetce_ist986/2006	JQ520357
A/chicken/Turkey/Taflan_ist15/2006	JQ520360
A/chicken/Turkey/Sirapinar_ist706/2006	JQ520352
A/swan/ArcheNoah/403/2006	GQ355822
A/chicken/Nigeria/SO300/2006	AM262546
A/chicken/Nigeria/SO494/2006	AM262572
A/chicken/Nigeria/SO485/2006	AM262552
A/chicken/Nigeria/SO493/2006	AM262553
A/chicken/Nigeria/SO457/2006	AM262548
A/chicken/Nigeria/SO452/2006	AM262547
A/chicken/Nigeria/SO294/2006	AM262545
A/chicken/Nigeria/228-10/2006	EU697232
A/chicken/Nigeria/228-6/2006	EU697224
A/chicken/Nigeria/08RS848-8/2006	CY048539
A/chicken/Egypt/2253-1/2006	DQ862001
A/turkey/Egypt/F2/2006	EU183322
A/chicken/Egypt/0626/2006	KF178948
A/duck/Egypt/D1Tr335/2007	AB497011
A/duck/Egypt/D1Br12/2007	AB497012
A/duck/Gaza/760/2006	EF532632
A/chicken/Egypt/06553-NLQP/2006	EU496383
A/chicken/Egypt/06612-NLQP/2006	EU496384
A/turkey/Israel/446/2006	EF532627
A/chicken/Egypt/12378N3-CLEVB/2006	EF469651
A/chicken/Gaza/450/2006	EF532628
A/chicken/Egypt/9396NAMRU3-CLEVB187/2007	EU371918
A/chicken/Egypt/9397NAMRU3-CLEVB188/2007	EU371919
A/turkey/Egypt/2253-2/2006	CY020653
A/chicken/Egypt/RIMD8-14/2008	AB601127
A/duck/Egypt/D1Li4/2007	AB497013
A/Egypt/2256-NAMRU3/2007	EF535821
A/duck/Egypt/2253-3/2006	DQ862002
A/duck/Egypt/12380N3-CLEVB/2006	EF469655
A/chicken/Egypt/1080-NAMRU3/2006	EF441278
A/chicken/Egypt/12379N3-CLEVB/2006	EF469652
A/turkey/Egypt/F1/2006	EU183321
A/chicken/Egypt/F3/2006	EU183323
A/chicken/Egypt/1081-NAMRU3/2006	EF441279
A/chicken/Egypt/07125-NLQP/2007	EU496386
A/chicken/Egypt/3049NAMRU3-CLEVB75/2007	EU371903
A/chicken/Egypt/1889N3-SM26/2007	EF469653
A/chicken/Egypt/1709-4VIR08/2007	EU717853
A/quail/Egypt/07120-NLQP/2007	EU496385
A/duck/Egypt/D3Li12/2007	AB497017
A/Egypt/7021-NAMRU3/2006	CY062439
A/chicken/Egypt/06541-NLQP/2006	EU372946
A/chicken/Egypt/1129N3-HK9/2007	EF469650
A/duck/Egypt/3043NAMRU3-CLEVB56/2007	EU371897
A/chicken/Egypt/2628-1/2007	EU373736
A/chicken/Egypt/0841-NLQP/2008	GQ184226
A/duck/Egypt/0877-NLQP/2008	GQ184237
A/chicken/Gaza/713/2006	EF532630
A/chicken/Gaza/714/2006	EF532631
A/chicken/Egypt/1079-NAMRU3/2007	EF441277
A/Egypt/1604-NAMRU3/2007	EF535818
A/Egypt/902782/2006	EU146867
A/Egypt/902786/2006	EU146868
A/chicken/Egypt/3/2006	EU146866
A/Egypt/2991-NAMRU3/2006	EU095023
A/chicken/Egypt/06207-NLQP/2006	EU372943
A/Egypt/2630-NAMRU3/2007	EU095026
A/chicken/Egypt/F4/2006	EU183324
A/duck/Egypt/BSU-BS-R7/2008	KJ147492
A/duck/Egypt/F5/2006	EU183325
A/chicken/Egypt/R1/2006	EU183327
A/chicken/Egypt/1078-NAMRU3/2006	EF441276
A/duck/Egypt/D2br10/2007	AB465593
A/duck/Egypt/D2Li234/2007	AB497015
A/chicken/Egypt/1300-NAMRU3/2007	EF441280
A/duck/Egypt/5169-1/2007	EU373737
A/Egypt/1902-NAMRU3/2007	EF535820
A/turkey/Turkey/1/2005	DQ407519
A/turkey/Turkey/1/2005	KF042152
A/turkey/Turkey/1/2005	KF042153
A/chicken/Tulcea/RO-AI-002/2005	FJ785144
A/domestic_goose/Constanta/RO-AI-008/2005	FJ785148
A/falcon/Saudi_Arabia/D1795/2005	EU748903
A/common_pochard/France/06167-2-1/2006	AM498628
A/mute_swan/France/06303/2006	AM498630
A/chicken/Egypt/CL6/2007	AB465592
A/chicken/Egypt/3052NAMRU3-CLEVB104/2007	EU371906
A/chicken/Egypt/C1Li9/2007	AB497020
A/chicken/Egypt/1709-1VIR08/2007	EU717849
A/duck/Egypt/D3Lu6/2007	AB497016
A/chicken/Egypt/C3Br11/2007	AB551132
A/Egypt/1731-NAMRU3/2007	EF535819
A/chicken/Egypt/9388NAMRU3-CLEVB149/2007	EU371913
A/turkey/Egypt/07444S-NLQP/2007	EU496394
A/chicken/Egypt/0811-NLQP/2008	GQ184219
A/chicken/Egypt/0850-NLQP/2008	GQ184229
A/chicken/Egypt/F6/2007	EU183326
A/chicken/Egypt/07118-NLQP/2007	GQ184214
A/chicken/Egypt/07118-NLQP/2007	KR732539
A/Egypt/14725-NAMRU3/2006	EF200513
A/Egypt/14724-NAMRU3/2006	EF200512
A/chicken/Egypt/1892N3-HK49/2007	EF469660
A/chicken/Egypt/3051NAMRU3-CLEVB78/2007	EU371905
A/chicken/Egypt/9385NAMRU3-CLEVB125/2007	EU371910
A/chicken/Egypt/9386NAMRU3-CLEVB136/2007	EU371911
A/chicken/Egypt/9390NAMRU3-CLEVB157/2007	EU371915
A/chicken/Egypt/9392NAMRU3-CLEVB167/2007	EU371917
A/chicken/Egypt/9391NAMRU3-CLEVB158/2007	EU371916
A/chicken/Egypt/9387NAMRU3-CLEVB148/2007	EU371912
A/duck/Egypt/9399NAMRU3-CLEVB202/2007	EU371921
A/Duck/Egypt/Elmathany/2016	MH986190
A/duck/Egypt/13010N3-CLEVB/2006	EF469656
A/goose/Egypt/13009N3-SM2/2006	EF469658
A/chicken/Egypt/3044NAMRU3-CLEVB59/2007	EU371898
A/chicken/Egypt/9383NAMRU3-CLEVB112/2007	EU371908
A/chicken/Egypt/9384NAMRU3-CLEVB118/2007	EU371909
A/chicken/Egypt/9389NAMRU3-CLEVB150/2007	EU371914
A/chicken/Egypt/RIMD7-1/2008	AB601126
A/duck/Egypt/1301-NAMRU3/2007	EF441281
A/chicken/Egypt/06959-NLQP/2006	EU372947
A/chicken/Egypt/RIMD5-3/2008	AB601125
A/chicken/Egypt/3045NAMRU3-CLEVB60/2007	EU371899
A/chicken/Egypt/3046NAMRU3-CLEVB62/2007	EU371900
A/turkey/Egypt/7/2007	CY055191
A/chicken/Egypt/0823-NLQP/2008	GQ184222
A/duck/Egypt/0871/2008	CY044040
A/chicken/Egypt/1890N3-HK45/2007	EF469654
A/chicken/Egypt/085-NLQP/2008	GQ184218
A/chicken/Egypt/0836S-NLQP/2008	EU496400
A/chicken/Egypt/08371S-NLQP/2008	GQ184249
A/chicken/Egypt/07665S-NLQP/2007	EU496396
A/duck/Egypt/0867-NLQP/2008	GU811711
A/Egypt/10215-NAMRU3/2007	FJ226064
A/Egypt/10216-NAMRU3/2007	FJ226065
A/chicken/Egypt/0875S-NLQP/2008	GQ184245
A/duck/Egypt/0875-NLQP/2008	GQ184235
A/duck/Egypt/0845S-NLQP/2008	GQ184244
A/chicken/Egypt/0827-NLQP/2008	JF746739
A/turkey/Egypt/9398NAMRU3-CLEVB195/2007	EU371920
A/chicken/Egypt/0838-NLQP/2008	GQ184225
A/chicken/Egypt/0960-NLQP/2009	GU002680
A/duck/Egypt/0964-NLQP/2009	GU002681
A/duck/Egypt/09118sm-NLQP/2009	GU811733
A/duck/Egypt/0934sm-NLQP/2009	GU811732
A/quail/Egypt/3050NAMRU3-CLEVB77/2007	EU371904
A/chicken/Egypt/960N3-004/2006	DQ447199
A/egret/Egypt/1162-NAMRU3/2006	EU719116
A/mute_swan/Constanta/RO-AI-007/2005	FJ785147
A/turkey/Constanta/RO-AI-246/2006	FJ785128
A/swan/Perg/1358/2006	GQ355831
A/Egypt/2782-NAMRU3/2006	DQ464377
A/Chicken/Egypt/5610NAMRU3-F3/2006	DQ837587
A/Chicken/Egypt/5611NAMRU3-AN/2006	DQ837588
A/Chicken/Egypt/5612NAMRU3-S/2006	DQ837589
A/Turkey/Egypt/5613NAMRU3-T/2006	DQ837590
A/Egypt/2763-NAMRU3/2006	EF042614
A/Egypt/2783-NAMRU3/2006	EF042615
A/Egypt/2947-NAMRU3/2006	EF042617
A/Egypt/5494-NAMRU3/2006	EF042620
A/Egypt/3105-NAMRU3/2006	EF042618
A/Egypt/3458-NAMRU3/2006	EF042619
A/Egypt/5614-NAMRU3/2006	EF042621
A/chicken/Egypt/452-2/2007	EU373735
A/teal/Egypt/14051-NAMRU3/2005	EF042624
A/herring_gull/Sweden/V1116/2006	EU889078
A/tufted_duck/Sweden/V599/2006	EU889081
A/Guinea_fowl/Constanta/RO-AI-159/2006	FJ785127
A/chicken/Dambovita/RO-AI-131/2006	FJ785126
A/wild_goose/Olt/RO-AI-288/2006	FJ785130
A/chicken/Qalubia/1/2006	FJ472343
A/chicken/Turkey/Ipsala563/2008	JQ520350
A/wild_goose/Braila/RO-AI-074/2006	FJ785125
A/goose/Egypt/07364S-NLQP/2007	EU496393
A/Egypt/2616-NAMRU3/2007	EF535824
A/Egypt/2331-NAMRU3/2007	EF535823
A/Egypt/2321-NAMRU3/2007	EF535822
A/Egypt/2620-NAMRU3/2007	EF535825
A/duck/Egypt/07322S-NLQP/2007	EU496392
A/chicken/Egypt/0918Q-NLQP/2009	GU002687
A/chicken/Egypt/08124S-NLQP/2008	GQ184246
A/duck/Egypt/08425S-NLQP/2008	GQ184250
A/peacock/Egypt/07667S-NLQP/2007	GQ184217
A/duck/Egypt/11NLQP-CLEVB263/2008	FJ686850
A/Egypt/10211-NAMRU3/2007	FJ226063
A/Egypt/1980-NAMRU3/2008	FJ226056
A/Egypt/2514-NAMRU3/2008	FJ226058
A/Egypt/3158-NAMRU3/2008	FJ226060
A/Egypt/4081-NAMRU3/2007	EU095030
A/Egypt/4082-NAMRU3/2007	EU095031
A/Egypt/4226-NAMRU3/2007	EU095032
A/Egypt/2750-NAMRU3/2007	EU095028
A/Egypt/N03434/2009	CY041930
A/duck/Egypt/099-NLQP/2009	GU002673
A/chicken/Egypt/RIMD12-3/2008	AB601123
A/Egypt/N04979/2009	CY041953
A/turkey/Egypt/0935-NLQP/2009	GU002701
A/chicken/Egypt/09279S-NLQP/2009	GU002690
A/turkey/Egypt/0959-NLQP/2009	GU002679
A/Egypt/N04526/2009	CY041945
A/Egypt/N04822/2009	CY041949
A/duck/Egypt/0982-NLQP/2009	GU811724
A/turkey/Egypt/09206sm-NLQP/2009	GU811734
A/chicken/Egypt/F9/2009	JF357722
A/duck/Egypt/3047NAMRU3-CLEVB63/2007	EU371901
A/chicken/Egypt/088-NLQP/2008	GU811710
A/chicken/Egypt/RIMD1-5/2008	AB601121
A/chicken/Egypt/RIMD10-6/2008	AB601129
A/chicken/Egypt/0813-NLQP/2008	KR732574
A/chicken/Egypt/0813-NLQP/2008	GQ184220
A/duck/Egypt/0923-NLQP/2009	GU002675
A/duck/Egypt/0971SM-NLQP/2009	GU002697
A/chicken/Egypt/0956-NLQP/2009	GU811721
A/chicken/Egypt/0962S-NLQP/2009	GU002688
A/chicken/Egypt/0891/2008	CY041298
A/chicken/Egypt/22NLQP-CLEVB232/2008	FJ686847
A/duck/Egypt/1709-3VIR08/2007	EU717851
A/Egypt/2751-NAMRU3/2007	EU095029
A/Egypt/6251-NAMRU3/2007	EU095033
A/Egypt/3401-NAMRU3/2008	FJ226062
A/duck/Egypt/08561S-NLQP/2008	GU811716
A/chicken/Egypt/0870-NLQP/2008	GQ184234
A/chicken/Egypt/07181-NLQP/2007	EU496387
A/duck/Egypt/07264S-NLQP/2007	EU496391
A/chicken/Turkey/Silivri_ist962/2006	JQ520354
A/chicken/Nigeria/08RS848-40/2006	CY048315
A/mute_swan/Germany/R1349/07	AM749442
A/swan/Bavaria/7/2007	GU046766
A/swan/Bavaria/6/2007	GU046764
A/Canada_goose/Bavaria/4/2007	GU046760
A/greylag_goose_/Bavaria/11/2007	GU046772
A/Cygnus_olor/R1372/Germany/2007	FM165522
A/swan/Bavaria/2/2007	GU046754
A/black-necked_grebe/Germany/R1393/07	AM773724
A/domestic_goose/Germany/R1400/07	AM914004
A/mute_swan/Germany/R1359/07	AM749443
A/mute_swan/France/070203/2007	AM749300
A/chicken/Germany/R3272/2007	FM177127
A/chicken/Germany/R3294/2007	FM177135
A/domestic_duck/Germany/R1779/2007	AM914021
A/domestic_duck/Germany/R1797/07	AM914014
A/domestic_duck/Germany/R1772/2007	AM914016
A/falcon/Kuwait/1019-7/2007	EU391537
A/saker_falcon/Kuwait/0286/2007	EU700511
A/houbara_bustard/Saudi_Arabia/6732-1/2007	EU424135
A/chicken/Kuwait/KISR5/2007	CY029964
A/chicken/Kuwait/KISR2/2007	CY029948
A/chicken/Kuwait/KISR3/2007	CY029956
A/turkey/Czech_Republic/10309-3/07	EU443554
A/great_crested_grebe/Germany/R1406/07	AM914012
A/chicken/Poland/R3248/2007	FM163440
A/mallard/Bavaria/10/2007	FJ183472
A/wild_duck/Bavaria/13/2007	GU046776
A/cygnus_olor/Czech_Republic/10732/07	EU443555
A/common_pochard/Switzerland/WV4080110/2008	GU560030
A/chicken/Romania/TL/nov/2007	EU332353
A/swan/Bavaria/5/2007	GU046762
A/chicken/Ukraine/AV453/2008	CY105894
A/turkey/Turkey/TR67Merkez2/2008	CY105895
A/swan/England/AV26-70/2008	CY103947
A/swan/England/AV380-2326/2008	CY103958
A/swan/England/AV26-68/2008	CY103943
A/swan/England/AV121-913/2008	CY103942
A/swan/England/AV56-489/2008	CY103963
A/swan/England/AV314-2149/2008	CY103952
A/Canada_goose/England/AV578-8276/2008	CY103964
A/falcon/Saudi_Arabia/6732-2/2007	EU650486
A/chicken/Nigeria/08VIR4337-343/2008	CY047979
A/chicken/Nigeria/08VIR4337-344/2008	CY047987
A/turkey/England/2614/2007	FJ476171
A/bird/Turkey/Unye_ist06/2006	JQ520359
A/chicken/Bhutan/248009/2010	CY063473
A/chicken/Bhutan/248006/2010	CY066004
A/chicken/Bangladesh/1151-11/2010	HQ156776
A/chicken/Bhutan/248015/2010	CY063481
A/chicken/Bogra/3/2010	JQ906608
A/chicken/Bangladesh/CD-08-09-BL-418/2009	CY043374
A/chicken/Bangladesh/11rs1984-6/2010	JN795912
A/chicken/Bangladesh/11rs1984-7/2010	JQ409044
A/chicken/Thakurgaon/1/2010	JQ906609
A/chicken/West_Bengal/155505/2009	GU271998
A/chicken/West_Bengal/155508/2009	CY080363
A/chicken/Feni/2/2009	JQ906595
A/Bangladesh/207095/2008	FJ573468
A/chicken/Sutiakhali/4/2008	JQ906600
A/chicken/Mymensingh/1/2007	JQ906601
A/chicken/Kewatkhali/2/2008	JQ906596
A/chicken/Bangladesh/FD-G--92-BL-416/2008	CY043373
A/chicken/Bangladesh/CD586-08-BL-409/2008	CY043372
A/chicken/Chittagong/1/2008	JQ906606
A/chicken/Bangladesh/FD-G--91-BL-415/2008	CY043370
A/chicken/Bangladesh/CD-48-BL-165/2008	CY043361
A/chicken/Bangladesh/FD-B--120-BL-148/2008	CY043362
A/chicken/Bangladesh/11rs1984-10/2010	JQ409047
A/chicken/Bangladesh/11rs1984-8/2010	JQ409045
A/chicken/Bangladesh/11rs1984-9/2010	JQ409046
A/chicken/Bangladesh/CD-590-08--BL-_410/2008	CY043369
A/chicken/India/816720/2008	MK392500
A/crow/Assam/142119/2008	GQ478333
A/chicken/West_Bengal/100879/2008	GU083637
A/chicken/Assam/140187/2008	FJ839920
A/chicken/Assam/142007/2008	GU066389
A/goose/Tripura/103596/2008	GU252830
A/duck/Tripura/103597/2008	GU252822
A/chicken/India/100074/2008	KT327366
A/chicken/India/81766/2008	CY090124
A/chicken/India/WB-NIV2656/2008	CY046077
A/chicken/India/WB-NIV2800/2008	CY046085
A/chicken/West_Bengal/80995/2008	EU871811
A/chicken/India/WB-NIV2670/2008	CY046083
A/chicken/India/WB-NIV527/2008	CY046107
A/chicken/India/WB-NIV2807/2008	CY046091
A/chicken/India/WB-NIV2665/2008	CY046081
A/chicken/India/88761/2008	MK392388
A/chicken/India/82544/2008	CY111081
A/chicken/India/82616/2008	CY111097
A/chicken/India/85459/2008	CY111113
A/chicken/India/WB-NIV2653/2008	CY046070
A/chicken/India/WB-NIV2806/2008	CY046089
A/chicken/India/WB-NIV2664/2008	CY046079
A/chicken/India/WB-NIV2813/2008	CY046097
A/chicken/India/82580/2008	CY111089
A/chicken/Bangladesh/490/2007	CY043366
A/chicken/Bangladesh/363/2007	CY043378
A/chicken/Bangladesh/364/2007	CY043381
A/chicken/Bangladesh/394/2007	CY043375
A/chicken/Bangladesh/531/2007	CY043379
A/chicken/Joypurhat/2/2007	JQ906593
A/chicken/Bangladesh/376/2007	CY043376
A/chicken/Bangladesh/380/2007	CY043377
A/chicken/Nilphamari/1/2009	JQ906607
A/chicken/Domar/1/2007	JQ906598
A/chicken/Jaldhaka/1/2007	JQ906594
A/chicken/India/81754/2008	CY111065
A/chicken/India/83093/2008	CY111105
A/chicken/India/96880/2008	CY111121
A/chicken/West_Bengal/83098/2008	CY080395
A/chicken/India/81890/2008	CY111073
A/chicken/Bangladesh/FDIL-G--502/2007	CY043359
A/chicken/Narayanganj/2/2008	JQ906604
A/chicken/Kalai/2/2007	JQ906599
A/chicken/Savar/2/2008	JQ906610
A/chicken/Bangladesh/BL-4/2007	JN679058
A/chicken/Bangladesh/382/2007	CY043355
A/chicken/Bangladesh/362/2007	CY043380
A/chicken/Bangladesh/FDIL-G-514/2007	CY043358
A/chicken/Bangladesh/FD-G--170-BL-141/2008	CY043363
A/chicken/Bangladesh/FD-S--44-BL-144/2008	CY043360
A/chicken/West_Bengal/106181/2008	GU083626
A/chicken/Razendrapur/3/2008	JQ906602
A/chicken/Bangladesh/FDIL-G-500/2007	CY043356
A/chicken/Bangladesh/FD-J--435-BL-156/2008	CY043365
A/chicken/Bangladesh/FD-J--462-BL-195/2008	CY043367
A/chicken/Narsingdi/1/2008	JQ906597
A/chicken/India/88763/2008	MK392470
A/chicken/West_Bengal/81010/2008	EU871814
A/chicken/West_Bengal/142121/2008	GU354073
A/chicken/India/WB-NIV529/2008	CY046112
A/chicken/India/WB-NIV92456/2009	GQ917231
A/chicken/India/WB-NIV16924/2009	GQ917227
A/chicken/West_Bengal/148713/2009	GU356583
A/chicken/Sikkim/151464/2009	GU354081
A/chicken/West_Bengal/170564/2009	GU083661
A/chicken/India/WB-NIV96526/2009	GQ917229
A/chicken/West_Bengal/193936/2009	GU272006
A/chicken/West_Bengal/162642/2009	GU083653
A/chicken/West_Bengal/174881/2009	CY080371
A/chicken/West_Bengal/82583/2008	CY080387
A/duck/Nepal/PTS58/2010	JN613381
A/duck/Nepal/PTS60/2010	JN613382
A/chicken/West_Bengal/82613/2008	GU083645
A/chicken/India/81753/2008	CY111057
A/chicken/West_Bengal/81537/2008	CY080379
A/chicken/India/WB-NIV2812/2008	CY046095
A/chicken/Bangladesh/FDIL-J-32/2007	CY043357
A/chicken/Bangladesh/FD-J--2550BL-411/2008	CY043371
A/chicken/Jessore/2/2008	JQ906603
A/chicken/India/88765/2008	MK392478
A/chicken/India/241272/2010	CY090116
A/chicken/West_Bengal/239020/2010	CY061294
A/chicken/Bangladesh/FD-M--381-BL-149/2008	CY043368
A/pika/Qinghai/BI/2007	GQ227359
A/chicken/West_Bengal/81760/2008	GU083618
A/bar-headed_goose/Qinghai/2/2007	HQ020365
A/bar-headed_goose/Qinghai/0510/05	DQ137873
A/chicken/Egypt/0814S-NLQP/2008	GU811714
A/chicken/Egypt/07175-NLQP/2007	GQ184215
A/chicken/Calarasi/RO-AI-070/2005	FJ785158
A/chicken/Nigeria/08RS848-59/2007	CY048411
A/black-headed_gull/Qinghai/3/2006	DQ822564
A/bar-headed_goose/Qinghai/F/2006	DQ822563
A/chicken/Manipur/NIV9743/2007	FJ719834
A/Bar_headed_goose/Qinghai/1A/2005	DQ659327
A/Whooping_swan/Mongolia/244/2005	DQ659326
A/chicken/Nigeria/LAG6/2007	FM160638
A/bar-headed_goose/Qinghai/F/2007	FJ461725
A/chicken/Jalgaon/8824/2006	DQ887062
A/green_heron/Vaslui/RO-AI-006/2005	FJ785146
A/chicken/Egypt/15NLQP-CLEVB244/2008	FJ686842
A/chicken/Jalgaon/12419/2006	FJ010993
A/chicken/Jalgaon/13732/2006	FJ010985
A/chicken/Jalgaon/13735/2006	FJ010977
A/chicken/Egypt/0883-NLQP/2008	GU811713
A/duck/Egypt/08355S-NLQP/2008	GU811715
A/Egypt/12374-NAMRU3/2006	EF061116
A/wild_duck/Liaoning/8/2006	HM172084
A/Bangladesh/3233/2011	CY088769
A/chicken/Bangladesh/9636/2010	KF888416
A/environment/Bangladesh/9675/2011	KF888538
A/chicken/Bangladesh/11rs1984-2/2011	JN795910
A/chicken/Bangladesh/11rs1984-27/2011	JN795921
A/chicken/Bangladesh/11rs1984-28/2011	JN795922
A/chicken/Bangladesh/11rs1984-35/2011	JN795926
A/chicken/Bangladesh/11rs1984-36/2011	JN795927
A/chicken/Bangladesh/11rs1984-23/2011	JN795920
A/chicken/Bangladesh/11rs1984-21/2011	JN795919
A/chicken/Bangladesh/11rs1984-20/2011	JN795918
A/chicken/Bangladesh/11rs1984-29/2011	JN795923
A/chicken/Bangladesh/11rs1984-4/2010	JQ409043
A/chicken/Bangladesh/11rs1984-25/2011	JQ409054
A/chicken/Bangladesh/1151-10/2010	HQ156765
A/chicken/Bangladesh/BL-470/2010	JQ609542
A/chicken/Bangladesh/1151-9/2010	HQ156760
A/chicken/Bangladesh/11rs1984-44/2011	JN795929
A/chicken/Bangladesh/11rs1984-26/2011	JQ409055
A/chicken/Coxs_Bazar/1/2009	JQ906605
A/chicken/Bangladesh/11rs1984-5/2010	JN795911
A/chicken/Bangladesh/FD-J--424-BL-152/2008	CY043364
A/chicken/Egypt/R2/2007	EU183328
A/emu/Israel/552/2010	HQ606466
A/chicken/Egypt/115/2011	JN807809
A/turkey/Egypt/10453F/2010	JN807791
A/duck/Egypt/10255AG/2010	JN807786
A/Egypt/N03071/2010	CY062482
A/chicken/Egypt/1052g/2010	HQ198284
A/Egypt/N02554/2010	CY062478
A/duck/Egypt/1130AG/2011	JN807811
A/duck/Egypt/10283SF/2010	JN807795
A/chicken/Egypt/1197AG/2011	JN807836
A/chicken/Egypt/1115S/2011	JN807808
A/chicken/Egypt/119S/2011	JN807806
A/chicken/Egypt/10264AG/2010	JN807789
A/chicken/Egypt/10432S/2010	JN807784
A/chicken/Egypt/1156S/2011	JN807818
A/duck/Egypt/1068s/2010	HQ198285
A/chicken/Egypt/1034/2010	HQ198263
A/Egypt/N01982/2010	CY062472
A/Egypt/N02127/2010	CY062476
A/chicken/Egypt/091317s/2009	HQ198254
A/chicken/Egypt/1021L/2010	HQ198292
A/duck/Egypt/1011d/2010	HQ198271
A/duck/Egypt/106d/2010	HQ198287
A/goose/Egypt/1057/2010	HQ198283
A/Egypt/N09539/2009	CY062457
A/Egypt/N08835/2009	CY062453
A/Egypt/N00585/2009	CY041910
A/chicken/Egypt/0920-NLQP/2009	GU002700
A/duck/Egypt/1063s/2010	HQ198293
A/Egypt/N00270/2010	CY062466
A/Egypt/N02038/2010	CY062474
A/chicken/Egypt/1035/2010	HQ198264
A/duck/Egypt/1020sd/2010	HQ198279
A/chicken/Egypt/1029/2010	HQ198261
A/Egypt/N05912/2009	CY062447
A/chicken/Egypt/14VIR784-5-1318S/2013	KP035022
A/duck/Egypt/1123SF/2011	JN807816
A/chicken/Egypt/10117/2010	JN807793
A/turkey/Egypt/112694V/2011	JN807864
A/chicken/Egypt/1090/2010	JN807778
A/chicken/Egypt/pt49/2014	KR270332
A/duck/Egypt/1046SF/2010	JN807774
A/chicken/Egypt/R3/2007	EU183329
A/goose/Egypt/R4/2007	EU183330
A/duck/Egypt/R5/2007	EU183331
A/duck/Egypt/0918-NLQP/2009	GU002674
A/Egypt/N01310/2009	CY041916
A/Egypt/N02039/2009	CY041918
A/chicken/Egypt/0894-NLQP/2008	GQ184241
A/chicken/Egypt/092-NLQP/2009	GU002672
A/Egypt/2621-NAMRU3/2007	EF535826
A/Egypt/N00605/2009	CY041912
A/duck/Egypt/0972-NLQP/2009	GU002682
A/environment/Egypt/104swf/2010	HQ198257
A/chicken/Egypt/0987-NLQP/2009	GU366078
A/Egypt/N02407/2009	CY041920
A/Egypt/N04396/2009	CY041943
A/Egypt/N04823/2009	CY041951
A/Egypt/0636-NAMRU3/2007	EF382359
A/chicken/Egypt/BSU-BS-R8/2009	KJ147493
A/chicken/Egypt/F7/2009	JF357720
A/chicken/Egypt/F8/2009	JF357721
A/duck/Egypt/BSU-BS-R9/2009	KJ147494
A/duck/Egypt/103swf/2010	HQ198256
A/environment/Egypt/105swf/2010	HQ198258
A/duck/Egypt/10131/2010	JN807800
A/duck/Egypt/101565v/2010	HQ198272
A/Egypt/N03438/2009	CY041932
A/chicken/Egypt/0896-NLQP/2008	GQ184242
A/Egypt/N00269/2010	CY062464
A/Egypt/N00001/2009	CY041908
A/duck/Egypt/0926-NLQP/2009	GU002676
A/chicken/Egypt/0945-NLQP/2009	GU811720
A/goose/Egypt/0910sm-NLQP/2009	GU811731
A/goose/Egypt/09324sm-NLQP/2009	GU811737
A/duck/Egypt/09238sm-NLQP/2009	GU811735
A/duck/Egypt/0821S-NLQP/2008	GQ184243
A/chicken/Egypt/09485s-NLQP/2009	GU811729
A/duck/Egypt/093-NLQP/2009	GU002699
A/duck/Egypt/09332sm-NLQP/2009	GU811738
A/chicken/Egypt/0910-NLQP/2009	GU811717
A/chicken/Egypt/0915-NLQP/2009	GU811719
A/chicken/Egypt/093smg-NLQP/2009	GU811742
A/goose/Egypt/0912smg-NLQP/2009	GU811743
A/duck/Egypt/0990SM-NLQP/2009	GU002696
A/goose/Egypt/0929-NLQP/2009	GU002677
A/Egypt/1394-NAMRU3/2007	EF535817
A/chicken/Egypt/0987alb-NLQP/2009	GU370127
A/Egypt/N03228/2009	CY041926
A/Egypt/N03272/2009	CY041928
A/Egypt/N01644/2010	CY062470
A/Egypt/N03072/2010	CY062484
A/chicken/Egypt/1012sf/2010	HQ198275
A/Egypt/N04434/2010	CY062486
A/chicken/Egypt/1123AL/2011	JN807865
A/chicken/Egypt/1038AL/2010	JN807790
A/chicken/Egypt/1022L/2010	HQ198297
A/goose/Egypt/10209SF/2010	JN807779
A/duck/Egypt/0897-NLQP/2008	JF746738
A/Egypt/N02563/2009	CY041922
A/Egypt/N04316/2009	CY041938
A/duck/Egypt/09339S-NLQP/2009	GU002704
A/goose/Egypt/09134sml/2009	HQ198253
A/Egypt/N15262/2009	CY062462
A/duck/Egypt/09274sm-NLQP/2009	GU811736
A/duck/Egypt/0984smf-NLQP/2009	HM352796
A/duck/Egypt/0945smf-NLQP/2009	GU811739
A/chicken/Egypt/1036/2010	HQ198265
A/duck/Egypt/0967smf-NLQP/2009	GU811740
A/goose/Egypt/09102smf-NLQP/2009	GU811741
A/chicken/Egypt/0847-NLQP/2008	GQ184228
A/chicken/Egypt/9400NAMRU3-CLEVB211/2007	EU371922
A/chicken/Egypt/1020d/2010	HQ198290
A/chicken/Egypt/102d/2010	HQ198270
A/chicken/Egypt/1034qd/2010	HQ198280
A/Egypt/2629-NAMRU3/2007	EU095025
A/Egypt/2631-NAMRU3/2007	EU095027
A/Egypt/2289-NAMRU3/2008	FJ226057
A/Egypt/2546-NAMRU3/2008	FJ226059
A/duck/Egypt/10157s/2010	HQ198291
A/Egypt/N04394/2009	CY041940
A/duck/Egypt/09349S-NLQP/2009	GU002691
A/chicken/Egypt/10259SF/2010	JN807792
A/chicken/Egypt/101604v/2010	HQ198277
A/duck/Egypt/09315s-NLQP/2009	GU811728
A/Egypt/N00606/2009	CY041914
A/duck/Egypt/093L-NLQP/2009	GU002685
A/chicken/Egypt/092L-NLQP/2009	GU811725
A/duck/Egypt/0912-NLQP/2009	GU811718
A/Egypt/N02752/2009	CY041924
A/Egypt/N03450/2009	CY041936
A/Egypt/N04527/2009	CY041947
A/duck/Egypt/0969smL-NLQP/2009	GU811746
A/duck/Egypt/0970-NLQP/2009	GU811723
A/duck/Egypt/0930smL-NLQP/2009	GU811744
A/Egypt/N05056/2009	CY041955
A/Egypt/N11981/2009	CY062459
A/equine/Egypt/av1/2009	GU371911
A/duck/Egypt/1025sf/2010	HQ198286
A/duck/Egypt/1022/2010	HQ198260
A/Egypt/N01360/2010	CY062468
A/chicken/Egypt/1058sf/2010	HQ198294
A/duck/Egypt/10185SS/2010	JN807780
A/chicken/Egypt/1021AD/2010	JN807775
A/chicken/Egypt/10250SF/2010	JN807788
A/chicken/Egypt/10513S/2010	JN807797
A/duck/Egypt/1125S/2011	JN807810
A/chicken/Egypt/1112AF/2011	JN807847
A/duck/Egypt/11193SF/2011	JN807861
A/duck/Egypt/Q2645C/2010	CY099581
A/chicken/Egypt/1113/2011	JN807813
A/duck/Egypt/M2583D/2010	CY099580
A/duck/Egypt/M3075B/2011	CY099586
A/goose/Egypt/1117SF/2011	JN807815
A/duck/Egypt/10228SF/2010	JN807783
A/duck/Egypt/10336SF/2010	JN807799
A/chicken/Egypt/111766V/2011	JN807845
A/chicken/Egypt/111640V/2011	JN807839
A/chicken/Egypt/117AD/2011	JN807844
A/chicken/Egypt/1134SD/2011	JN807846
A/duck/Egypt/M2583A/2010	CY099578
A/duck/Egypt/11117SS/2011	JN807857
A/chicken/Egypt/M2773A/2011	CY099582
A/chicken/Egypt/111AF/2011	JN807821
A/chicken/Egypt/112AF/2011	JN807822
A/chicken/Egypt/1155/2011	JN807856
A/chicken/Egypt/115AF/2011	JN807825
A/chicken/Egypt/1117/2011	JN807817
A/duck/Egypt/1153/2011	JN807849
A/chicken/Egypt/11506SF/2011	JQ858469
A/chicken/Egypt/112SG/2011	JN807807
A/chicken/Egypt/1112/2011	JN807812
A/duck/Egypt/1111sg-NLQP/2011	JX576786
A/duck/Egypt/1120SMF/2011	JQ858470
A/duck/Egypt/10118/2010	JN807794
A/duck/Egypt/1116AF/2011	JN807854
A/Egypt/N00951/2012	JX456101
A/chicken/Egypt/1188/2011	JQ858479
A/duck/Egypt/11211S/2011	JN807848
A/goose/Egypt/M2788A/2011	CY099583
A/quail/Egypt/1171SG/2011	JN807866
A/chicken/Egypt/1155AG/2011	JN807820
A/chicken/Egypt/N05832-CLEVB754/2011	KP322739
A/chicken/Egypt/1237B/2012	KJ522707
A/chicken/Egypt/1094/2010	KF178950
A/duck/Egypt/10403S/2010	JN807781
A/duck/Egypt/11117S/2011	JN807828
A/duck/Egypt/11246S/2011	JN807853
A/chicken/Egypt/11184S/2011	JN807841
A/chicken/Egypt/1176/2011	JQ858471
A/chicken/Egypt/1273CA/2012	KJ522712
A/duck/Egypt/Q4596C/2012	JX912988
A/chicken/Egypt/12186F-12/2012	JQ858488
A/duck/Egypt/Q4596A/2012	KF258175
A/chicken/Egypt/12186F-9/2012	JQ858487
A/chicken/Egypt/S3280B/2011	CY099587
A/chicken/Egypt/S3280D/2011	CY099588
A/chicken/Egypt/S3280E/2011	KF881603
A/chicken/Egypt/11667s/2011	JQ858475
A/duck/Egypt/1113SD/2011	JN807814
A/turkey/Jenin/341/2011	JN582043
A/chicken/Egypt/S2938A/2011	CY099592
A/chicken/Egypt/S2938D/2011	KF881655
A/duck/Egypt/1110AF/2011	JN807842
A/chicken/Egypt/1174S/2011	JN807819
A/chicken/Egypt/1158SF/2011	JN807830
A/chicken/Egypt/111945V/2011	JN807852
A/chicken/Egypt/10132/2010	JN807801
A/duck/Egypt/10290SF/2010	JN807796
A/duck/Egypt/1174SF/2011	JN807833
A/chicken/Egypt/S3093A/2011	CY099593
A/duck/Egypt/10331SF/2010	JN807798
A/chicken/Egypt/10347SF/2010	JN807802
A/chicken/Egypt/1117AF/2011	JN807858
A/chicken/Egypt/117AF/2011	JN807834
A/chicken/Egypt/118AF/2011	JN807835
A/goose/Egypt/11162S/2011	JN807838
A/goose/Egypt/11350S/2011	JN807862
A/duck/Egypt/SHZA-6504/2011	JX520634
A/pigeon/Egypt/SHAH-5803/2011	JX965419
A/chicken/Egypt/10413SF/2010	JN807804
A/duck/Egypt/1114S/2011	JN807805
A/chicken/Egypt/S3806B/2011	JX912995
A/duck/Egypt/11685s/2011	JQ858476
A/chicken/Egypt/11672s/2011	JQ858473
A/duck/Egypt/11106SF/2011	JN807850
A/duck/Egypt/11175SF/2011	JN807860
A/chicken/Egypt/116AF/2011	JN807832
A/chicken/Egypt/1119AF/2011	JQ858477
A/chicken/Egypt/11124SF/2011	JN807855
A/chicken/Egypt/111127V/2011	JN807831
A/ostrich/Egypt/11139F/2011	JN807868
A/chicken/Egypt/113AF/2011	JN807823
A/duck/Egypt/1198AS/2011	JQ858474
A/harrier/Israel/531/2011	JN600467
A/duck/Egypt/11221S/2011	JN807851
A/chicken/Egypt/11529S/2011	JN807867
A/chicken/Egypt/123AS/2012	KJ522708
A/chicken/Giza/CAI26/2011	CY126001
A/chicken/Egypt/134AD/2013	KJ522726
A/chicken/Egypt/D10547C/2015	KU715895
A/chicken/Egypt/D10565A/2015	KU715968
A/chicken/Egypt/D10548B/2015	KU715954
A/chicken/Egypt/D10566A/2015	KU715910
A/chicken/Egypt/D10566D/2015	KU715924
A/chicken/Egypt/S10738B/2015	KU715919
A/chicken/Egypt/S10739C/2015	KU715884
A/chicken/Egypt/D10548D/2015	KU715939
A/chicken/Egypt/D10566C/2015	KU715937
A/duck/Egypt/11762s/2011	JQ858480
A/chicken/Egypt/121/2012	JQ858483
A/Egypt/N02137/2012	JX456104
A/chicken/Egypt/1213CAL/2012	KJ522713
A/duck/Egypt/1249CA/2012	KJ522710
A/duck/Egypt/S6419C/2012	KF258189
A/duck/Egypt/S6419E/2012	KF258188
A/turkey/Egypt/S6405A/2012	KF258178
A/turkey/Egypt/S6405D/2012	KF258182
A/duck/Egypt/BSU-FA-1D/2012	KJ147496
A/chicken/Egypt/14VIR784-11-133AL/2013	KP035012
A/chicken/Egypt/14VIR784-10-136A/2013	KP035010
A/duck/Egypt/131AL/2013	KJ522727
A/turkey/Egypt/137/2013	KJ522737
A/chicken/Egypt/1335S/2013	KJ522734
A/duck/Egypt/1338S/2013	KJ522735
A/chicken/Egypt/1352S/2013	KJ522738
A/duck/Egypt/12133S/2012	KJ522717
A/chicken/Egypt/1331S/2013	KJ522732
A/duck/Egypt/132AL/2013	KJ522731
A/duck/Egypt/SHZA-6605/2011	JX520635
A/duck/Egypt/1097s/2010	HQ198282
A/chicken/Egypt/10189s/2010	HQ198289
A/duck/Egypt/1053/2010	HQ198267
A/chicken/Egypt/10249SF/2010	JN807787
A/chicken/Egypt/1219s/2012	JQ858486
A/chicken/Egypt/11764s/2011	JQ858481
A/chicken/Egypt/11765s/2011	JQ858482
A/chicken/Egypt/125s/2012	JQ858484
A/goose/Egypt/135S/2013	KJ522723
A/duck/Egypt/1187/2011	JQ858478
A/Egypt/N01753/2014	KM392416
A/duck/Egypt/1435CAS/2014	KP209291
A/duck/Egypt/1471SG/2014	KP209297
A/duck/Egypt/13149S/2013	KJ522744
A/duck/Egypt/14VIR784-4-133AD/2013	KP035030
A/chicken/Egypt/12257CA/2012	KJ522714
A/chicken/Egypt/M7217B/2013	KF732012
A/chicken/Egypt/Q5283C/2012	KF258176
A/turkey/Egypt/134S/2013	KJ522720
A/duck/Egypt/12143S/2012	KJ522718
A/duck/Egypt/1313S/2013	KJ522725
A/chicken/Egypt/BSU-BS-F27/2012	KJ147497
A/chicken/Egypt/BSU-BS-R24/2012	KJ147498
A/duck/Egypt/F7289E/2013	KT220533
A/duck/Egypt/M7218B/2013	KF258185
A/chicken/Egypt/12107S/2012	KJ522716
A/chicken/Egypt/1422S/2014	KP209287
A/chicken/Egypt/1460S/2014	KP209292
A/turkey/Egypt/1438S/2014	KP209290
A/turkey/Egypt/1414CAL/2014	KP209300
A/chicken/Egypt/B9039A/2013	KT220528
A/chicken/Egypt/B9040C/2013	KT220544
A/duck/Egypt/3/2015	KU357037
A/chicken/Egypt/14VIR784-12-1357S/2013	KP035020
A/chicken/Egypt/Q7630D/2013	KT220551
A/duck/Egypt/12106S/2012	KJ522715
A/chicken/Egypt/13153S/2013	KJ522745
A/chicken/Egypt/CL69/2013	LC379958
A/duck/Egypt/14VIR784-8-1339S/2013	KP035046
A/chicken/Egypt/F9514A/2014	KT220539
A/chicken/Egypt/F9514E/2014	KT220555
A/chicken/Egypt/F9514B/2014	KT220549
A/chicken/Egypt/F9519D/2014	KT220534
A/chicken/Egypt/1427AF/2014	KR002633
A/chicken/Dakahlia/2/2015	KY951987
A/chicken/Egypt/1412SD/2014	KP209288
A/chicken/Egypt/1429S/2014	KP209289
A/turkey/Egypt/14125S/2014	KP209298
A/goose/Egypt/1439FAOS/2014	KP209303
A/duck/Egypt/5/2015	KU357039
A/chicken/Egypt/147CA/2014	KP209302
A/chicken/Egypt/1436CAL/2014	KR002628
A/chicken/Egypt/1439CAL/2014	KR002629
A/duck/Egypt/4/2015	KU357038
A/chicken/Egypt/ZU2/2016	KY029054
A/duck/Egypt/14VIR784-6-1328S/2013	KP035038
A/duck/Egypt/141AI/2014	KP209286
A/chicken/Egypt/1320S/2013	KJ522728
A/chicken/Egypt/141VI/2014	KP209301
A/duck/Egypt/1327SG/2013	KJ522733
A/duck/Egypt/1310SD/2013	KJ522721
A/chicken/Egypt/13VIR3729-4/2013	KF715072
A/chicken/Egypt/1461S/2014	KP209293
A/turkey/Egypt/1419FAOS/2014	KR002627
A/chicken/Egypt/1411CAL/2014	KP209296
A/duck/Egypt/1316SD/2013	KJ522722
A/chicken/Egypt/13639V/2013	KJ522739
A/duck/Egypt/1468S/2014	KP209294
A/chicken/Egypt/128s/2012	JQ858485
A/turkey/Egypt/1450FAOSL/2014	KR002630
A/duck/Egypt/Assiut3/2015-H5--	LN999526
A/duck/Egypt/Assiut4/2015-H5--	LN999527
A/duck/Egypt/Assiut5/2015-H5--	LN999528
A/duck/Egypt/SHMK-2203/2010	JX520633
A/chicken/Egypt/14126S/2014	KP209299
A/duck/Egypt/14164FAOS/2014	KR002632
A/quail/Egypt/14102TCP/2014	KR002634
A/duck/Egypt/1462FAOSL/2014	KR002637
A/chicken/Giza/3/2015	KY951988
A/duck/Egypt/153AL/2015	KR002645
A/duck/Cairo/157CA/2015	LC106069
A/duck/Menia/1543S/2015	LC106070
A/Egypt/MOH-NRC-7305/2014	KP702173
A/chicken/Egypt/A10540C/2015	KU715936
A/chicken/Egypt/A10544C/2015	KU715945
A/chicken/Egypt/A10758D/2015	KU715934
A/chicken/Egypt/A10759E/2015	KU715930
A/turkey/Menia/15248S/2015	LC106071
A/Egypt/N5560/2014	KP864426
A/Egypt/N5563/2014	KP864428
A/Egypt/N5561/2014	KP864427
A/Egypt/N0002/2015	KP864433
A/chicken/Egypt/A10543B/2015	KU715899
A/chicken/Kafr_Elsheikh/UT-151CAD/2015	LC106068
A/turkey/Israel/14/2015	KT792922
A/chicken/Egypt/A10351A/2014	KR063678
A/chicken/Qatanna/468/2015	KT792920
A/chicken/Egypt/ZU28/2016	KY029056
A/chicken/Egypt/ZU29/2016	KY029057
A/duck/Dakahlia/1536CAG/2015	LC106073
A/duck/Giza/15292S/2015	LC106074
A/chicken/Egypt/H11035/2015	MK190704
A/chicken/Egypt/H11098E/2015	MK190726
A/chicken/Egypt/H11098A/2015	MK190696
A/turkey/Israel/633/2015	KT792921
A/chicken/Gaza/797/2015	KT792916
A/chicken/Gaza/803/2015	KT792914
A/duck/Gaza/829/2015	KT792913
A/duck/Gaza/872/2015	KT792917
A/chicken/Gaza/870/2015	KT792911
A/duck/Gaza/552/2015	KT792918
A/chicken/Gaza/799/2015	KT792915
A/Egypt/N0001/2015	KP864432
A/Egypt/N0005/2015	KP864435
A/chicken/Sharkeya/14209SS/2014	LC106067
A/duck/Egypt/2/2015	KU357036
A/chicken/Ismailia/144CA/2014	LC106066
A/chicken/Egypt/ZU34/2016	KY029059
A/Egypt/N5564/2014	KP864429
A/duck/Cairo/1578CA/2015	LC106072
A/chicken/Egypt/Q10646A/2015	KU715915
A/chicken/Egypt/D10551C/2015	KU715921
A/chicken/Egypt/D10551D/2015	KU715926
A/chicken/Egypt/Q10777B/2015	KU715864
A/chicken/Egypt/Q10920C/2015	KU715944
A/chicken/Egypt/Q10574B/2015	KU715900
A/chicken/Egypt/Q10781B/2015	KU715888
A/chicken/Egypt/ZU103/2016	KY029063
A/chicken/Egypt/D10658E/2015	KU715918
A/chicken/Egypt/173CAL/2017	MG192004
A/chicken/Egypt/F12505E/2016	KY558844
A/Egypt/MOH-NRC-8434/2014	KR063683
A/Egypt/N5566/2014	KP864431
A/chicken/Egypt/A10540A/2015	KU715896
A/chicken/Egypt/A10542C/2015	KU715922
A/Egypt/MOH-NRC-7271/2014	KP702165
A/chicken/Egypt/ZU46/2016	KY029060
A/chicken/Egypt/ZU47/2016	KY029061
A/chicken/Egypt/ZU53/2016	KY029062
A/duck/Egypt/154FAOFL/2015	KR002646
A/turkey/Israel/658/2015	KT792919
A/Duck/Egypt/S75-P10-du/2019	MW063636
A/chicken/Egypt/S75/2015	MN607970
A/chicken/Egypt/A10544D/2015	KU715893
A/Egypt/N0004/2015	KP864434
A/chicken/Egypt/A10759B/2015	KU715917
A/chicken/Egypt/AH1/2015	MH588061
A/chicken/Egypt/AH7/2015	MH588067
A/chicken/Egypt/AH2/2015	MH588062
A/chicken/Egypt/AH6/2015	MH588066
A/chicken/Egypt/AH3/2015	MH588063
A/chicken/Egypt/AH4/2015	MH588064
A/chicken/Egypt/AH5/2015	MH588065
A/chicken/Egypt/F611/2015	KT359061
A/chicken/Egypt/CA110/2015	MF417620
A/chicken/Egypt/25/2015	MF417619
A/chicken/Egypt/RS57/2015	MF417621
A/duck/Egypt/VRLCU-Giza2/2015	KY415976
A/duck/Egypt/VRLCU-Helwan1/2015	KY415974
A/duck/Egypt/VRLCU-helwan2/2015	KY415975
A/duck/Egypt/VRLCU-Giza1/2015	KY415973
A/duck/Egypt/VRLCU-Giza3/2015	KY415977
A/chicken/Gaza/876/2015	KT792910
A/Egypt/N5565/2014	KP864430
A/chicken/Egypt/CAG139/2016	MF417624
A/duck/Egypt/Assiut1/2015-H5--	LN999524
A/duck/Egypt/Assiut2/2015-H5--	LN999525
A/chicken/Egypt/N12638D/2016	KY558870
A/chicken/Egypt/N12643B/2016	KY558850
A/chicken/Egypt/N12640A/2016	KY558858
A/chicken/Egypt/ZU105/2016	KY029064
A/chicken/Egypt/ZU120/2016	KY029069
A/chicken/Egypt/B13825C/2017	MH998488
A/chicken/Egypt/B13826C/2017	MH998486
A/chicken/Egypt/B13825A/2017	MH498571
A/chicken/Egypt/S52/2016	MF417623
A/duck/Egypt/14154FAOS/2014	KR002631
A/chicken/Egypt/S10937B/2015	KU715871
A/chicken/Egypt/D10552B/2015	KU715965
A/chicken/Israel/156/2015	KR701621
A/chicken/Qalqilya/53/2015	KR701615
A/chicken/Israel/88/2015	KR701614
A/turkey/Israel/107/2015	KR701612
A/turkey/Israel/209/2015	KR701622
A/turkey/Israel/274/2015	KR701617
A/turkey/Israel/174/2015	KR701618
A/spur-winged_lapwing/Israel/101/2015	KR701613
A/turkey/Jenin/39/2015	KR701616
A/chicken/Egypt/ZU116/2016	KY029066
A/duck/Egypt/1423SL/2014	KR002644
A/chicken/Egypt/RG-173CAL/2017	MG192005
A/chicken/Egypt/S75-P10/2019	MW044654
A/chicken/Gharbia/5/2016	KY951990
A/chicken/Egypt/1456CAL/2014	KR002638
A/chicken/Egypt/CAL9/2016	MF417622
A/chicken/Egypt/1429AD/2014	KP209295
A/chicken/Egypt/R6/2007	EU183332
A/duck/Egypt/Q4596D/2012	JX912994
A/Chicken/Yunnan/447/05	DQ095624
A/Chicken/Yunnan/493/05	DQ095625
A/chicken/Guangxi/12/2004	DQ366330
A/duck/Guangxi/13/2004	DQ366338
A/chicken/China/1204/04	AM183671
A/Dk/HN/5806/2003	AY651363
A/duck/Hunan/733/2004	CY028970
A/duck/Hunan/533/2004	CY028969
A/Dk/HN/303/2004	AY651364
A/Dk/HN/101/2004	AY651365
A/Ph/ST/44/2004	AY651366
A/chicken/Guangdong/178/04	AY737296
A/silky_chicken/Shantou/475/2004	CY028961
A/chicken/Guangxi/2461/2004	DQ320895
A/quail/Guangxi/575/2005	DQ320897
A/duck/Guangxi/793/2005	DQ320899
A/chicken/Guangxi/604/2005	DQ320898
A/duck/Guangxi/351/2004	DQ320877
A/chicken/Guangxi/2448/2004	DQ320894
A/duck/Hunan/1265/2005	DQ320911
A/duck/Hunan/1608/2005	DQ320912
A/goose/Guangxi/345/2005	DQ320896
A/duck/Guangxi/951/2005	DQ320900
A/duck/Guangxi/2926/2005	DQ992715
A/goose/Guangxi/3017/2005	DQ992716
A/duck/Guangxi/3085/2005	DQ992717
A/duck/Guangxi/3741/2005	DQ992723
A/chicken/Guangxi/3791/2005	DQ992724
A/duck/Guangxi/3819/2005	DQ992725
A/duck/Yunnan/4400/2005	DQ992797
A/goose/Yunnan/4494/2005	DQ992798
A/duck/Guangxi/3548/2005	DQ992721
A/chicken/Guiyang/2147/2005	DQ992751
A/duck/Yunnan/5251/2005	DQ992803
A/goose/Yunnan/4129/2005	DQ992796
A/goose/Yunnan/3720/2005	DQ992795
A/goose/Yunnan/4804/2005	DQ992800
A/duck/Yunnan/4589/2005	DQ992799
A/duck/Guangxi/3364/2005	DQ992720
A/duck/Guangxi/4665/2005	DQ992732
A/goose/Guangxi/3714/2005	DQ992722
A/duck/Guangxi/4184/2005	DQ992727
A/duck/Guangxi/4196/2005	DQ992728
A/duck/Guangxi/89/2006	DQ992741
A/duck/Yunnan/5877/2005	DQ992807
A/chicken/Guangxi/3154/2005	DQ992718
A/duck/Lang_Son/201/2005	GU186724
A/duck/Yunnan/5820/2005	DQ992806
A/goose/Yunnan/6368/2005	DQ992811
A/duck/Yunnan/6607/2005	DQ992812
A/duck/Vietnam/568/2005	DQ320939
A/goose/Guangxi/3316/2005	DQ992719
A/duck/Viet_Nam/12/2005	CY016883
A/quail/Viet_Nam/15/2005	CY017051
A/chicken/Vietnam/TY25/2005	EU118135
A/chicken/Vietnam/TY31/2005	EU118136
A/Owston-s_civet/Vietnam/1/2005	EF124794
A/chicken/Viet_Nam/10/2005	CY016867
A/duck/Guangxi/4016/2005	DQ992726
A/duck/China/E319-2/03	AY518362
A/grey_heron/Hong_Kong/728/2004	DQ320923
A/grey_heron/Hong_Kong/837/2004	DQ320924
A/Chinese_pond_heron/Hong_Kong/18/2005	DQ320925
A/chicken/Guangdong/191/04	AY737289
A/duck/Hubei/3/2005	DQ520856
A/pigeon/Zhejiang/17/2005	FJ517645
A/chicken/Vietnam/200/2005	EU930876
A/chicken/Lang_Son/200/2005	GU186716
A/duck/Hunan/69/2004	HM172098
A/duck/Hunan/15/2004	EF670479
A/goose/Yunnan/6027/2005	DQ992808
A/duck/Yunnan/1126/2006	DQ992813
A/chicken/Yunnan/chuxiong01/2005	EU635874
A/Chicken/Shantou/810/05	DQ095626
A/chicken/Guangdong/1/2005	EU874899
A/Quail/Shantou/911/05	DQ095627
A/pheasant/Shantou/2239/2006	DQ992782
A/peregrine_falcon/Hong_Kong/5211/2006	CY036045
A/Duck/Hunan/114/05	DQ095630
A/duck/Hunan/127/2005	DQ320902
A/duck/Hunan/182/2005	DQ320909
A/duck/Hunan/152/2005	DQ320905
A/duck/Hunan/139/2005	DQ320903
A/chicken/Hunan/999/2005	DQ320910
A/duck/Hunan/157/2005	DQ320906
A/Muscovy_duck/Vietnam/1455/2006	CY029535
A/duck/Guiyang/3009/2005	DQ992754
A/chicken/Guiyang/3055/2005	DQ992755
A/duck/Guiyang/3242/2005	DQ992756
A/chicken/Guiyang/3570/2005	DQ992758
A/goose/Guiyang/3422/2005	DQ992757
A/duck/Guangdong/23/2004	HM172116
A/Duck/Fujian/1734/05	DQ095629
A/goose/Guangxi/5414/2005	DQ992738
A/chicken/Zhejiang/24/2005	DQ520855
A/Anhui/1/2005	DQ371928
A/Anhui/1/2005	HM172104
A/Zhejiang/1/2006	FJ492880
A/goose/Hubei/65/2005	HM172070
A/wildbird/Anhui/82/2005	KP638516
A/Anhui/2/2005	HM172072
A/duck/Hubei/49/2005	HM172071
A/duck/Laos/3295/2006	DQ845348
A/Anhui/2/2005	DQ371929
A/chicken/Guiyang/3721/2005	DQ992759
A/duck/Guiyang/293/2006	DQ992764
A/duck/Guiyang/497/2006	DQ992767
A/duck/Guiyang/1418/2006	DQ992775
A/duck/Guiyang/3996/2005	DQ992761
A/chicken/Guiyang/4059/2005	DQ992762
A/chicken/Guiyang/1018/2006	DQ992770
A/goose/Guiyang/1304/2006	DQ992774
A/goose/Yunnan/1144/2006	DQ992816
A/goose/Yunnan/1143/2006	DQ992815
A/chicken/Sichuan/81/2005	HM172069
A/goose/Yunnan/1136/2006	DQ992814
A/goose/Yunnan/1338/2006	DQ992817
A/chicken/Hunan/21/2005	HM172112
A/duck/Yunnan/5310/2006	CY030889
A/goose/Yunnan/5769/2006	CY030961
A/goose/Yunnan/5979/2006	CY030969
A/goose/Yunnan/5540/2006	CY030945
A/goose/Yunnan/6384/2006	CY030985
A/duck/Guiyang/3834/2005	DQ992760
A/goose/Guangxi/4289/2005	DQ992729
A/duck/Guangxi/4428/2005	DQ992730
A/duck/Guangxi/4830/2005	DQ992733
A/goose/Guangxi/4513/2005	DQ992731
A/duck/Guangxi/288/2006	DQ992744
A/chicken/Guangxi/463/2006	DQ992745
A/goose/Guangxi/1898/2006	DQ993024
A/goose/Guangxi/1633/2006	DQ993025
A/duck/Guangxi/1830/2006	DQ993023
A/duck/Hunan/5106/2005	DQ992787
A/chicken/Guangxi/4989/2005	DQ992734
A/duck/Guangxi/5457/2005	DQ992739
A/duck/Guangxi/150/2006	DQ992742
A/goose/Guangxi/582/2006	DQ992747
A/duck/Guangxi/619/2006	DQ992748
A/chicken/Guangxi/683/2006	DQ993114
A/duck/Guangxi/392/2006	DQ992746
A/duck/Guangxi/744/2006	DQ992749
A/duck/Guangxi/5075/2005	DQ992735
A/Guangxi/1/2005	DQ371930
A/Guangxi/1/2005	HM172110
A/equine/China/61/2010	ON533567
A/equine/China/25/2010	ON533575
A/equine/China/68/2010	ON533583
A/equine/China/67/2010	ON533591
A/muscovy_duck/VietNam/209/2005	EU723708
A/Muscovy_duck/Vietnam/217/2005	EU931004
A/chicken/Vietnam/202/2005	EU930892
A/duck/Vietnam/208/2005	EU930940
A/duck/Hai_Phong_/208/2006	GU052502
A/chicken/Hong_Kong/D-06-0947/2006	GU052486
A/chicken/Hong_Kong/947/2006	DQ992841
A/Shenzhen/406H/2006	EF137706
A/human/China/GD02/2006	EU263981
A/China/2006	EF624256
A/Hunan/1/2006	FJ492879
A/Vietnam/UT30850/2005	HM114537
A/robin/Hong_Kong/75/2006	DQ992835
A/chicken/Hong_Kong/282/2006	DQ992836
A/chicken/Guangxi/1951/2006	DQ993026
A/duck/Guangxi/1258/2006	DQ993030
A/goose/Guangxi/224/2006	DQ992743
A/duck/Shantou/13323/2005	DQ992776
A/duck/Fujian/9651/2005	DQ992819
A/duck/Fujian/11094/2005	DQ992826
A/chicken/Fujian/10567/2005	DQ992824
A/duck/Fujian/12032/2005	DQ992829
A/goose/Yunnan/1396/2006	DQ992818
A/goose/Guangxi/1458/2006	DQ993027
A/goose/Shantou/3265/2006	DQ992783
A/goose/Shantou/3295/2006	DQ992784
A/goose/Guangxi/532/2006	DQ993117
A/chicken/Guiyang/29/2006	DQ992763
A/duck/Yunnan/4873/2006	CY030881
A/goose/Yunnan/4985/2006	CY030929
A/Guangzhou/1/2006	DQ842489
A/China/GD01/2006	DQ835313
A/Shanghai/1/2006	AB462295
A/duck/Hunan/856/2006	DQ992792
A/duck/Hunan/988/2006	DQ992793
A/duck/Hubei/Hangmei01/2006	EU594349
A/duck/HuBei/03/2010	JX878683
A/wild_duck/Hunan/021/2005	EU329177
A/wild_duck/Hunan/211/2005	EU329186
A/Mallard/Huadong/lk/2005	EU195400
A/goose/Guangdong/08/2005	KC784944
A/Mallard/Huadong/S/2005	EU195392
A/duck/Anhui/56/2005	HM172107
A/Japanese_white-eye/Hong_Kong/1038/2006	DQ992842
A/munia/Hong_Kong/2454/2006	DQ992845
A/common_magpie/Hong_Kong/2125/2006	DQ992843
A/common_magpie/Hong_Kong/2256/2006	DQ992844
A/chicken/Shantou/3840/2006	DQ992785
A/chicken/Shantou/3923/2006	DQ992786
A/chicken/Shantou/1233/2006	DQ992779
A/duck/Guangxi/1436/2006	DQ993028
A/duck/Guangxi/804/2006	DQ992750
A/goose/Shantou/18442/2005	DQ992777
A/duck/Hunan/324/2006	DQ992790
A/duck/Guangxi/2143/2006	DQ993022
A/chicken/Guangxi/1212/2006	DQ993031
A/duck/Guiyang/1260/2006	DQ992773
A/chicken/Fujian/10039/2005	DQ992822
A/duck/Fujian/10934/2005	DQ992825
A/chicken/Fujian/10313/2005	DQ992823
A/duck/Fujian/11311/2005	DQ992827
A/chicken/Nongkhai/NIAH400802/2007	EF419243
A/pigeon/Laos/P0022/2007	CY040899
A/duck/Laos/A0617/2007	CY040958
A/chicken/Laos/P0001/2007	CY040893
A/duck/Laos/A0503/2007	CY040950
A/chicken/Laos/P0169/2007	CY034712
A/chicken/Laos/P0072/2007	CY040904
A/duck/Laos/25/2006	CY041038
A/duck/Laos/22/2006	CY041043
A/duck/Laos/P0137/2007	CY040982
A/duck/Laos/P0117/2007	CY040918
A/chicken/Laos/31/2006	CY041045
A/Chicken/Laos/Xaythiani_26/2006	HM006751
A/duck/Soc_Trang/31/2007	JX420126
A/chicken/Nakhonphanom/NIAH113718/2006	EF419242
A/duck/Laos/P0050/2007	CY034696
A/duck/Laos/P0161/2007	CY040926
A/chicken/Laos/P0130/2007	CY040974
A/duck/Nong-Khai/Thailand/KU-56/2007	EU221249
A/chicken/Mukdahan/NIAH403901/2007	EU919136
A/chicken/Laos/P0171/2007	CY034720
A/duck/Laos/A0301/2007	CY040934
A/duck/Laos/P0106/2007	CY034704
A/duck/Laos/P0127/2007	CY040910
A/chicken/Laos/A0464/2007	CY040942
A/Laos/Nong_Khai_1/2007	EU499372
A/duck/Vietnam/NCVD-31/2007	CY030453
A/chicken/Laos/NCVD-38/2007	CY030485
A/duck/Laos/NCVD-35/2007	CY030469
A/chicken/Thailand/NP-172/2006	DQ999872
A/Muscovy_duck/Ca_Mau/22/2007	JX420190
A/chicken/Cao_Bang/20/2007	JX420182
A/chicken/Cao_Bang/07-42/2007	GU050397
A/duck/Son_La/34/2007	JX420150
A/Muscovy_duck/Vietnam/NCVD-22/2007	CY030399
A/duck/Vietnam/NCVD-34/2007	CY030461
A/duck/Vietnam/37/2007	CY029655
A/duck/Vietnam/NCVD-43/2007	CY030523
A/chicken/Fujian/1/2007	HM172096
A/goose/Yunnan/5141/2006	CY030937
A/muscovy_duck/Bac_Ninh/07-69/2007	GU050349
A/duck/Vietnam/38/2007	CY029663
A/Muscovy_duck/Hai_Duong/46/2007	JX420230
A/chicken/Hai_Duong/41/2007	JX420166
A/chicken/Hanoi/45/2007	JX420142
A/Muscovy_duck/Vietnam/49/2007	CY029703
A/chicken/Vietnam/NCVD-40/2007	CY030501
A/chicken/Vietnam/NCVD-41/2007	CY030509
A/goose/Guangxi/52/2006	DQ992740
A/chestnut_munia/Hong_Kong/2442/2007	CY036141
A/scaly-breasted_munia/Hong_Kong/2433/2007	CY036133
A/duck/Fujian/668/2006	DQ992832
A/duck/Fujian/671/2006	DQ992833
A/common_magpie/Hong_Kong/645/2006	DQ992839
A/crested_myna/Hong_Kong/540/2006	DQ992838
A/turtle_dove/Guangdong/300/2005	JX094831
A/village_chicken/Kyaing_Tong/2433/2007	AB478026
A/duck/Yunnan/6490/2006	CY030897
A/goose/Yunnan/6193/2006	CY030977
A/chicken/Shan/2626/2007	JQ936727
A/goose/Yunnan/3798/2006	CY030905
A/duck/Yunnan/47/2006	HM172109
A/shrike/Tibet/13/2006	HM172101
A/domestic_green-winged_teal/Hunan/3450/2006	KC690156
A/chicken/Hubei/3002/2007	FJ784853
A/chicken/Hunan/3157/2006	FJ784854
A/environment/Hunan/1-8/2007	GU182214
A/duck/Hunan/689/2006	FJ784841
A/duck/Hubei/2911/2007	FJ784852
A/lesser_kestrel/Heilongjiang/194/2007	GU220793
A/duck/Henan/1652/2006	FJ784846
A/duck/Hunan/1964/2007	FJ784849
A/environment/Hunan/6-69/2008	GU182182
A/long-tailed_shrike/Hong_Kong/2762/2007	CY036157
A/scaly-breasted_munia/Hong_Kong/45/2007	CY036053
A/crested_goshawk/Hong_Kong/458/2007	CY036061
A/chicken/Hunan/1793/2007	FJ784847
A/duck/Hunan/3340/2006	FJ784856
A/duck/Hunan/1930/2007	FJ784848
A/duck/Hunan/1994/2007	FJ784850
A/duck/Hunan/3315/2006	FJ784855
A/duck/Henan/1647/2006	FJ784844
A/goose/Guangzhou/471/2006	DQ842487
A/chicken/Malaysia/5223/2007	CY029775
A/Jiangsu/2/2007	EU434694
A/Jiangsu/6/2008	KC784946
A/Jiangsu/4/2007	KC784948
A/tree_sparrow/Jiangsu/1/2008	GQ202211
A/swine/Jiangsu/2/2009	KC683523
A/chicken/Hunan/1/2009	HM172074
A/chicken/Anhui/1089/2007	FJ784842
A/chicken/Laos/1/2008	AB435522
A/duck/Eastern_China/909/2009	GU727677
A/duck/Shandong/009/2008	GU596984
A/chicken/Shandong/A-1/2009	HM172093
A/duck/Jiangxi/80/2005	HM172100
A/robin/Hong_Kong/366/2006	DQ992837
A/goose/Yunnan/6169/2005	DQ992809
A/chicken/Henan/1362/2006	FJ784843
A/duck/Henan/1650/2006	FJ784845
A/chicken/Hubei/2856/2007	FJ784851
A/duck/Phu_Tho/07-48/2007	GU050413
A/duck/Vietnam/52/2007	CY029727
A/Muscovy_duck/Vietnam/54/2007	CY029743
A/duck/Nghe_An/07-49/2007	GU050421
A/duck/Ha_Tinh/07-53/2007	GU050428
A/Vietnam/UT31239/2007	HM114553
A/duck/Nam_Dinh/07-88/2007	GU050515
A/muscovy_duck/Ha_Nam/07-47/2007	GU050405
A/duck/Nam_Dinh/07-91/2007	GU050539
A/chicken/Thai_Binh/07-89/2007	GU050523
A/muscovy_duck/Thai_Binh/07-90/2007	GU050531
A/Vietnam/UT31244III/2007	HM114569
A/Viet_Nam/HN31242/2007	EU294370
A/Vietnam/HN31244/2007	HQ215515
A/duck/Vietnam/TY114/2007	JX241037
A/Vietnam/UT31244II/2007	HM114561
A/chicken/Ha_Nam/07-83/2007	GU050475
A/muscovy_duck/Ha_Nam/07-84/2007	GU050483
A/duck/Vietnam/50/2007	CY029711
A/muscovy_duck/Son_La/07-85/2007	GU050491
A/Vietnam/UT31413II/2008	HM114609
A/muscovy_duck/Viet_Nam/TMU001/2008	CY099958
A/Vietnam/UT31312II/2007	HM114577
A/Viet_Nam/HN31242/2007	EU294371
A/Viet_Nam/HN31242/2007	EU294369
A/chicken/Bac_Giang/07-74/2007	GU050467
A/muscovy_duck/Bac_Gieng/07-66/2007	GU050451
A/duck/Nam_Dinh/07-55/2007	GU050436
A/Muscovy_duck/Vietnam/41/2007	CY029679
A/Muscovy_duck/Vietnam/51/2007	CY029719
A/Muscovy_duck/Vietnam/48/2007	CY029695
A/duck/Vietnam/43/2007	CY029687
A/Muscovy_duck/Vietnam/57/2007	CY029767
A/duck/Vietnam/55/2007	CY029751
A/Muscovy_duck/Vietnam/56/2007	CY029759
A/Japanese_white-eye/Hong_Kong/737/2007	CY036077
A/common_kestrel/Hong_Kong/2372/2007	CY036125
A/silver-eared_mesia/Hong_Kong/2065/2007	CY036117
A/scaly-breasted_munia/Hong_Kong/2572/2007	CY036149
A/avian/Hong_Kong/2372/2007	GU050333
A/avian/Hong_Kong/1993/2007	GU050341
A/house_crow/Hong_Kong/1203/2007	CY036101
A/Vietnam/UT31203A/2007	HM114545
A/duck/Vietnam/53/2007	CY029735
A/Vietnam/UT31412II/2008	HM114601
A/duck/Viet_Nam/TMU005/2008	CY095683
A/chicken/Viet_Nam/TMU004/2008	CY095680
A/chicken/Viet_Nam/TMU016/2008	CY099969
A/chicken/Viet_Nam/TMU015/2008	CY099968
A/Vietnam/UT31641-2/2008	KP638512
A/Vietnam/HN31388M1/2007	HM114585
A/duck/Vietnam/G12/2008	AB593447
A/duck/Vietnam/NA114/2007	JX021306
A/duck/Vietnam/NA72/2007	JX021305
A/white-backed_munia/Hong_Kong/828/2007	CY036085
A/house_crow/Hong_Kong/719/2007	CY036069
A/blue_magpie/Hong_Kong/1993/2007	CY036109
A/chicken/Vietnam/NCVD-20/2007	CY030383
A/Vietnam/UT31394II/2008	HM114593
A/chicken/Viet_Nam/TMU006/2008	CY099961
A/chicken/Vietnam/18082/2009	JN055370
A/chicken/Vietnam/NCVD-A015/2008	KP097922
A/duck/Hunan/29/2006	HM172097
A/chicken/Fujian/11933/2005	DQ992828
A/chicken/Fujian/584/2006	DQ992831
A/chicken/Fujian/12239/2005	DQ992830
A/chicken/Hmawbi/517/2007	AB474082
A/guinea_fowl/North_Okkalarpa/834/2007	AB474083
A/quail/Thanatpin/2283/2007	AB478025
A/quail/Mingalardone/866/2007	AB474084
A/chicken/Yangon/1023/2007	JQ936719
A/guinea_fowl/Yangon/834/2007	JQ936695
A/duck/Eastern_China/057/2007	KC261463
A/goose/Eastern_China/223/2008	KC261464
A/peregrine_falcon/Hong_Kong/2142/2008	CY036269
A/chicken/Hong_Kong/AP156/2008	KC590650
A/environment/Guizhou/2/2009	CY098798
A/muscovy_duck/Viet_Nam/TMU014/2008	CY099967
A/Vietnam/HN31432M/2008	HM114617
A/chicken/Viet_Nam/TMU008/2008	CY099962
A/chicken/Viet_Nam/TMU011/2008	CY099964
A/muscovy_duck/Viet_Nam/TMU012/2008	CY099965
A/chicken/Viet_Nam/TMU013/2008	CY099966
A/muscovy_duck/Viet_Nam/TMU003/2008	CY099960
A/chicken/Viet_Nam/TMU007/2008	CY095686
A/duck/Viet_Nam/TMU002/2008	CY099959
A/Vietnam/UT36250-1/2010	KP638510
A/duck/Lao/9/2010	CY098325
A/duck/Lao/6/2010	CY098309
A/environment/Lao/977/2010	CY098420
A/duck/Lao/959/2010	CY098374
A/duck/Lao/975/2010	CY098412
A/duck/Lao/987/2010	CY098460
A/environment/Lao/964/2010	CY098398
A/duck/Lao/968/2010	CY098405
A/duck/Cao_Bang/43/2007	JX420198
A/chicken/Ha_Tay/44/2007	JX420174
A/chicken/Vietnam/NCVD-44/2007	CY030531
A/chicken/Vietnam/NCVD-45/2007	CY030538
A/Muscovy_duck/Vietnam/39/2007	CY029671
A/chicken/Yangon/182/2010	JQ936703
A/chicken/Yangon/254/2010	JQ936687
A/chicken/Bangladesh/11rs1984-30/2011	JN795924
A/chicken/Bangladesh/11rs1984-37/2011	JN795928
A/duck/Hunan/11/2007	HM172088
A/chicken/Khoua_District/C100209-194-PTK/2009	MN453535
A/chicken/Khoua_District/C130209-200-LP/2009	MN453537
A/chicken/Khoua_District/C270209-202-HP/2009	MN453538
A/duck/Viet_Nam/TMU021/2009	CY095695
A/duck/Viet_Nam/TMU022/2009	CY095698
A/duck/Viet_Nam/TMU023/2009	CY099973
A/chicken/Xaythany_District/LK001/2010	MN453539
A/duck/Lao/567/2010	CY098358
A/chicken/Xaythany_District/LK002/2010	MN453541
A/Vietnam/UT36282/2010	KP638515
A/Vietnam/HN31676DH/2009	KP638513
A/duck/Hue/V6/2010	JN935004
A/duck/Viet_Nam/TMU020/2009	CY099972
A/duck/Viet_Nam/TMU017/2009	CY095692
A/duck/Viet_Nam/TMU018/2009	CY099970
A/duck/Viet_Nam/TMU029/2009	CY099977
A/duck/Viet_Nam/TMU024/2009	CY099974
A/chicken/Viet_Nam/TMU025/2009	CY095701
A/duck/Viet_Nam/TMU027/2009	CY099975
A/duck/Viet_Nam/TMU028/2009	CY099976
A/Vietnam/UT36236/2010	KP638514
A/duck/Lao/19/2010	CY098331
A/chicken/Guizhou/7/2008	HM172079
A/chicken/Tibet/6/2008	HM172086
A/pigeon/Laos/NCVD-36/2007	CY030477
A/chicken/Egypt/YA_22/2011	MH615838
A/chicken/Egypt/07201-NLQP/2007	EU496388
A/chicken/Egypt/086Q-NLQP/2008	EU496398
A/chicken/Egypt/07701S-NLQP/2007	EU496397
A/chicken/Egypt/20NLQP-CLEVB238/2008	FJ686846
A/chicken/Egypt/23NLQP-CLEVB231/2008	FJ686848
A/chicken/Egypt/07202-NLQP/2007	EU496389
A/chicken/Egypt/24NLQP-CLEVB227/2008	FJ686849
A/chicken/Egypt/0836/2008	CY041290
A/chicken/Egypt/0859-NLQP/2008	GQ184231
A/chicken/Egypt/083/2008	CY044032
A/chicken/Egypt/083-NLQP/2008	JF746737
A/chicken/Egypt/1709-5/2008	EU717855
A/chicken/Egypt/08139S-NLQP/2008	GQ184247
A/chicken/Israel/1055/2008	EU574927
A/chicken/Egypt/0865-NLQP/2008	GQ184232
A/chicken/Egypt/14NLQP-CLEVB255/2008	FJ686841
A/chicken/Egypt/10NLQP-CLEVB299/2008	FJ686839
A/chicken/Egypt/0855-NLQP/2008	GQ184230
A/chicken/Egypt/0869h3-NLQP/2008	GQ184233
A/chicken/Egypt/9402NAMRU3-CLEVB213/2007	EU623467
A/chicken/Egypt/9403NAMRU3-CLEVB214/2007	EU623468
A/chicken/Egypt/489N3-CLEVB/2008	GU064351
A/chicken/Egypt/495N3-CLEVB/2008	GU064354
A/chicken/Egypt/490N3-CLEVB/2008	GU064352
A/chicken/Egypt/488N3-CLEVB/2008	GU064350
A/chicken/Egypt/18NLQP-CLEVB240/2008	FJ686845
A/turkey/Egypt/07203-NLQP/2007	EU496390
A/chicken/Egypt/8NLQP-CLEVB304/2008	FJ686838
A/chicken/Egypt/13NLQP-CLEVB261/2008	FJ686840
A/chicken/Egypt/07632S-NLQP/2007	EU496395
A/chicken/Egypt/08194S-NLQP/2008	GQ184248
A/chicken/Egypt/16NLQP-CLEVB242/2008	FJ686843
A/chicken/Egypt/4NLQP-CLEVB308/2008	FJ686834
A/chicken/Egypt/0831-NLQP/2008	GQ184223
A/chicken/Sharkia/4/2015	KY951989
A/chicken/Qalubia/CAI12/2008	CY126152
A/chicken/Qalubia/CAI20/2008	CY126192
A/chicken/Egypt/5NLQP-CLEVB307/2008	FJ686835
A/Pigeon/Egypt/RIMD18/2009	LC093071
A/chicken/Egypt/RIMD21-2/2009	AB601132
A/chicken/Egypt/RIMD25-1/2009	AB601133
A/chicken/Egypt/RIMD13-1/2008	AB601131
A/chicken/Egypt/RIMD27-2/2009	AB601135
A/chicken/Egypt/0975-NLQP/2009	GU002683
A/PIGEON/Egypt/A-Pigeon-1/2016	MH997628
A/chicken/Egypt/17NLQP-CLEVB241/2008	FJ686844
A/chicken/Behera/1/2015	KY951986
A/chicken/Qalubia/CAI5/2008	CY126112
A/chicken/Egypt/6NLQP-CLEVB306/2008	FJ686836
A/chicken/Giza/CAI15/2008	CY126168
A/chicken/Egypt/RIMD11-1/2008	AB601130
A/chicken/Egypt/35-3/2008	CY062605
A/chicken/Giza/CAI7/2008	CY126128
A/chicken/Qalubia/CAI14/2008	CY126160
A/chicken/Giza/CAI8/2008	CY126136
A/chicken/Giza/CAI22/2008	CY126208
A/chicken/Egypt/7NLQP-CLEVB305/2008	FJ686837
A/chicken/Egypt/0876-NLQP/2008	GQ184236
A/chicken/Egypt/0880-NLQP/2008	GQ184239
A/chicken/Egypt/G3H4-NLQP/2008	JF746740
A/chicken/Egypt/2NLQP-CLEVB330/2008	FJ686832
A/chicken/Egypt/3NLQP-CLEVB325/2008	FJ686833
A/chicken/Egypt/1NLQP-CLEVB331/2008	FJ686831
A/chicken/Egypt/0879-NLQP/2008	GQ184238
A/chicken/Egypt/RIMD4-3/2008	AB601124
A/chicken/Menofia/CAI30/2010	CY126034
A/chicken/Egypt/0882-NLQP/2008	GU811712
A/Egypt/3300-NAMRU3/2008	FJ226061
A/chicken/Egypt/2010	KP869097
A/chicken/Egypt/096L-NLQP/2009	KR732527
A/chicken/Egypt/0910QL-NLQP/2009	GU002703
A/chicken/Egypt/096L-NLQP/2009	GU811726
A/chicken/Egypt/09359S-NLQP/2009	GU002692
A/goose/Egypt/0946smL-NLQP/2009	GU811745
A/chicken/Egypt/10909V/2010	JN807773
A/chicken/Egypt/1050ss/2010	HQ198255
A/turkey/Egypt/101474v/2010	HQ198276
A/chicken/Egypt/10135ss/2010	HQ198288
A/chicken/Egypt/1031/2010	HQ198262
A/chicken/Menofia/CAI29/2009	CY126026
A/chicken/Menofia/CAI39/2010	CY126264
A/chicken/Menofia/CAI36/2010	CY126248
A/chicken/Menofia/CAI35/2010	CY126240
A/chicken/Egypt/Q1112E/2010	KF881582
A/chicken/Egypt/10159s/2010	HQ198295
A/chicken/Egypt/1063/2010	HQ198269
A/chicken/Egypt/1063/2010	KR732550
A/chicken/Egypt/Q1182/2010	FR687258
A/chicken/Egypt/Q1118D/2010	KF881362
A/chicken/Egypt/Q1184B/2010	KF881438
A/chicken/Egypt/10116s/2010	HQ198281
A/chicken/Egypt/Q1397D/2010	KF881690
A/chicken/Egypt/Q1182E/2010	KF881467
A/chicken/Egypt/1052s/2010	HQ198273
A/chicken/Egypt/1052S-NLQP/2010	GU811748
A/chicken/Sharkia/CAI3/2009	CY126104
A/chicken/Sharkia/CAI38/2009	CY126256
A/chicken/Egypt/096767V-NLQP/2009	GU002705
A/chicken/Egypt/0963S-NLQP/2009	GU002689
A/duck/Egypt/0955-NLQP/2009	GU002678
A/duck/Egypt/09224F-NLQP/2009	GU002686
A/chicken/Egypt/095941v/2009	HQ198252
A/chicken/Egypt/1/2009	FR687255
A/chicken/Egypt/09519S-NLQP/2009	GU002693
A/chicken/Egypt/N05807-CLEVB459/2009	KP322737
A/chicken/Egypt/096293V-NLQP/2009	GU002698
A/chicken/Egypt/N05811-CLEVB521/2009	KP322738
A/chicken/Egypt/09277s-NLQP/2009	GU811727
A/chicken/Egypt/09534S-NLQP/2009	GU002694
A/chicken/Egypt/09568S-NLQP/2009	GU002695
A/chicken/Egypt/Q1995D/2010	CY099579
A/chicken/Egypt/Q1995A/2010	KF881711
A/chicken/Egypt/Q2247B/2010	KF881719
A/chicken/Egypt/ME1010-RG/2016	MH558951
A/chicken/Egypt/10158SF/2010	JN807777
A/duck/El_Fayoum/CAI1/2010	CY126096
A/duck/Qalubia/CAI11/2010	CY125969
A/chicken/Egypt/1041AG/2010	JN807772
A/chicken/Egypt/1071g/2010	HQ198278
A/chicken/Egypt/Q1089E/2010	KF881632
A/chicken/Egypt/Q1011/2010	FR687256
A/chicken/Egypt/Q1090E/2010	KF881531
A/chicken/Egypt/09567s-NLQP/2009	GU811730
A/chicken/Egypt/095723v/2009	HQ198251
A/chicken/Egypt/10127s/2010	HQ198274
A/chicken/Egypt/10265s/2010	HQ198296
A/chicken/Egypt/Q1769B/2010	KF881416
A/chicken/Egypt/1042/2010	HQ198266
A/chicken/Egypt/VSVRI/2009	JN714467
A/chicken/Egypt/115AD/2011	JN807840
A/chicken/Egypt/116AD/2011	JN807843
A/turkey/Israel/362/2011	JN582041
A/chicken/Egypt/095941v-NLQP/2009	GU811747
A/chicken/Egypt/0962-NLQP/2009	GU811722
A/chicken/Egypt/0977-NLQP/2009	GU002684
A/chicken/Egypt/8-C/2010	CY062610
A/duck/Egypt/1017/2010	HQ198259
A/chicken/Israel/65/2010	HM466695
A/chicken/Egypt/6-A/2010	CY062609
A/chicken/Egypt/18-H/2009	CY062601
A/chicken/Egypt/20-16/2009	CY062602
A/chicken/Egypt/1098/2010	JN807785
A/chicken/Egypt/Fadllah-7/2014	KP326324
A/chicken/Egypt/10112SG/2010	JN807782
A/chicken/Egypt/10512AG/2010	JN807803
A/chicken/Egypt/1085/2010	JN807776
A/chicken/Egypt/1/2008	CY061552
A/chicken/Giza/CAI17/2009	CY126176
A/chicken/Sharkia/CAI13/2009	CY125976
A/turkey/Egypt/091Q-NLQP/2009	GU002702
A/chicken/Egypt/33-1/2008	CY062603
A/chicken/Egypt/37-1/2008	CY062607
A/chicken/Egypt/1055/2010	HQ198268
A/chicken/Giza/CAI37/2009	CY126058
A/chicken/Egypt/113Q/2011	JQ858472
A/chicken/Egypt/13VIR952/2011	KP212160
A/chicken/Egypt/38-2/2008	CY062608
A/chicken/Egypt/36-4/2008	CY062606
A/duck/Guiyang/2231/2005	DQ992753
A/goose/Guiyang/337/2006	DQ992765
A/chicken/Guiyang/441/2006	DQ992766
A/goose/Guiyang/1175/2006	DQ992771
A/chicken/Guiyang/1218/2006	DQ992772
A/chicken/Guiyang/846/2006	DQ992769
A/peregrine_falcon/Hong_Kong/810/2009	AB521159
A/chicken/Hong_Kong/8825-2/2008	KF169906
A/duck/Jiangxi/120/2011	MK744007
A/chicken/Tibet/LZ01/2010	JX565019
A/chicken/Jiangsu/XZ/2010	KC631942
A/chicken/Jiangsu/LHWK/2010	KP735817
A/chicken/Dongtai/1011/2010	KP735809
A/chicken/Zhaozhuang/ZG13/2010	KP735807
A/chicken/Xuzhou/1012/2010	KP735808
A/chicken/Jiangsu/k0101/2010	KC709803
A/chicken/Jiangsu/WJ/2009	KC631943
A/chicken/China/JX/2011	KC631944
A/chicken/Gaoyou/1004/2010	KP735811
A/chicken/Danyang/1105/2011	KP735810
A/chicken/North_China/k0604/2010	KC261466
A/chicken/China/k0602/2010	KC631946
A/chicken/Shandong/k0603/2010	KC631945
A/chicken/Eastern_China/ZG16/2010	KC261467
A/chicken/Dongtai/601/2011	KP735814
A/chicken/Eastern_China/ZG56/2011	KC261465
A/chicken/Yangzhou/06/2011	KP735815
A/PIGEON/Hunan/185/2010	MW676300
A/pigeon/Hubei/RP25/2012	KT587286
A/CHICKEN/Hunan/176/2010	MW676345
A/chicken/Shanxi/0302/2012	KP735816
A/chicken/Shandong/K0701/2010	KC709802
A/Ck/Indonesia/2A/2003	AY651323
A/chicken/East_Java/UT1006/2003	GQ122385
A/chicken/Pare/Pusvetma/2005	KP742869
A/duck/East_Java/UT1046/2004	GQ122388
A/duck/East_Java/UT1107/2004	GQ122390
A/chicken/West_Java/UT1001/2003	GQ122384
A/chicken/Indonesia/11/2003	EF473081
A/chicken/Indonesia/11/2003	GU052411
A/duck/Sleman/BBVW-1003-34368/2007	CY091949
A/chicken/Legok/2003	GU052426
A/chicken/East_Java/BL-IPA/2003	GU183447
A/chicken/Sragen/BPPV4/2003	DQ497646
A/chicken/Bangli_Bali/BBPV6-1/2004	DQ497655
A/chicken/Jembrana/BPPV6/2004	DQ497657
A/chicken/East_Kalimantan/UT1035/2004	GQ122387
A/chicken/Pekalongan/BPPV4/2003	DQ497645
A/quail/Boyolali/BPPV4/2004	DQ497647
A/quail/Yogjakarta/UT1023/2004	GQ122386
A/chicken/Wonosobo/BPPV4/2003	DQ320929
A/Ck/Indonesia/5/2004	AY651325
A/duck/Hunan/782/2003	CY028967
A/duck/Hunan/795/2002	CY028963
A/chicken/Pangkalpinang/BPPV3/2004	DQ497663
A/turkey/Kedaton/BPPV3/2004	DQ497664
A/chicken/Ngawi/BPPV4/2004	DQ497644
A/chicken/Indonesia/8/2003	GU052150
A/quail/Tasikmalaya/BPPV4/2004	DQ497654
A/chicken/Malang/BBVet-IV/2004	DQ497642
A/Ck/Indonesia/4/2004	AY651324
A/chicken/West_Java/1074/2003	GU183448
A/chicken/Mangarai-NTT/BPPV6/2004	DQ497662
A/chicken/Kulon_Progo/BBVW/2005	DQ497652
A/Chicken/Indonesia/Wates80/2005	EU124052
A/Chicken/Salatiga/BBVet-I/2005	DQ320928
A/chicken/Dairi/BPPVI/2005	DQ497667
A/chicken/Deli_Serdang/BPPVI/2005	DQ497668
A/chicken/Tarutung/BPPVI/2005	DQ497669
A/chicken/Tebing_Tinggi/BPPVI/2005	DQ497666
A/chicken/Simalanggang/BPPVI/2005	DQ497665
A/Chicken/Rokan_Hilli/BPPV-II/2005	EU124099
A/chicken/Gunung_Kidal/BBVW/2005	DQ497651
A/chicken/Magetan/BBVW/2005	DQ497643
A/Chicken/Indonesia/Wates1/2005	EU124049
A/Chicken/Indonesia/Wates126/2005	EU124053
A/Chicken/Indonesia/Wates130/2005	EU124050
A/Chicken/Wajo/BBVM/2005	DQ320933
A/chicken/Bali/UT2091/2005	GQ122391
A/chicken/Bali/UT2092/2005	GQ122392
A/chicken/Sulawesi_Selatan/UT2094/2005	GQ122394
A/chicken/East_Java/UT6021/2006	GQ122398
A/chicken/Sulawesi_Selatan/UT2093/2005	GQ122393
A/duck/Parepare/BBVM/2005	DQ497659
A/Muscovy_duck/West_Java/Bgr-Cw/2005	GU183452
A/chicken/Banten/UT6025/2006	GQ122399
A/chicken/East_Java/UT6017/2006	GQ122547
A/chicken/East_Java/UT6045/2007	GQ122403
A/chicken/South_Kalimantan/UT6029/2006	GQ122400
A/chicken/South_Kalimantan/UT6028/2006	GQ122571
A/chicken/Viet_Nam/QN-0271/2013	MK963403
A/duck/Viet_Nam/QN-0270/2013	MK963516
A/chicken/East_Java/UT6044/2007	GQ122402
A/chicken/Indonesia/CDC25/2005	CY014185
A/swine/Banten/UT6001/2006	HM440083
A/swine/East_Java/UT6010/2007	HM440123
A/chicken/Jakarta/DKI31/2005	GU183451
A/chicken/Indonesia/R134/03	AM183669
A/chicken/Purworejo/BBVW/2005	DQ497648
A/Chicken/Yogjakarta/BBVet-IX/2004	DQ320930
A/Ck/HK/YU324/2003	AY651358
A/chicken/Ampenan/BBVD-282/2007	CY091790
A/Muscovy_duck/Jakarta/DKI-Uwit/2004	GU183449
A/chicken/Banten/Pdgl-Kas/2004	GU183450
A/swine/Banten/UT2071/2005	HM440051
A/swine/Banten/UT3081/2005	HM440075
A/swine/Banten/UT3063/2005	HM440067
A/swine/Banten/UT3062/2005	HM440059
A/chicken/Indonesia/R60/05	AM183670
A/Indonesia/538H/2006	EU146745
A/Indonesia/CDC594/2006	CY014272
A/Indonesia/CDC595/2006	CY014280
A/Indonesia/CDC625L/2006	CY014465
A/Indonesia/546H/2006	EU146755
A/Indonesia/535H/2006	EU146753
A/Indonesia/560H/2006	EU146785
A/Indonesia/CDC599/2006	CY014303
A/Indonesia/CDC625/2006	CY014433
A/Indonesia/534H/2006	EU146737
A/chicken/Kulon_Progo/BBVet-XII-1/2004	DQ320931
A/chicken/Kulon_Progo/BBVet-XII-2/2004	DQ497650
A/swine/Tabanan/061/2006	KR987709
A/chicken/Tabanan/BBVD-307/2007	CY091795
A/chicken/Badung/BBVD-277/2007	CY091815
A/Indonesia/6/2005	EU146624
A/chicken/Jembrana/BBVD-300/2006	CY091823
A/swine/Tabanan-Indonesia/06/2006	EU812564
A/chicken/Central_Java/UT3091/2005	GQ122395
A/chicken/East_Java/UT6016/2006	GQ122396
A/chicken/Denpasar/BBVD-435/2007	CY091779
A/chicken/Badung/BBVD-288/2007	CY091816
A/chicken/Denpasar/BBVD-560/2007	CY091784
A/chicken/Bangli/BBVD-245/2007	CY091797
A/chicken/Denpasar/BBVD-509/2007	CY091783
A/chicken/Badung/BBVD-342/2007	CY091820
A/chicken/Klungkung/BBVD-279/2007	CY091807
A/chicken/Buleleng/BBVD-545b/2007	CY091789
A/chicken/Gianyar/BBVD-687/2007	CY091786
A/chicken/Denpasar/BBVD-331/2007	CY091777
A/chicken/Badung/BBVD-328/2007	CY091819
A/chicken/Bangli/BBVD-575/2007	CY091803
A/swine/East_Java/UT6003/2006	HM440091
A/swine/East_Java/UT6012/2007	HM440131
A/swine/South_Kalimantan/UT6015/2006	HM440139
A/swine/North_Sumatra/UT6034/2007	HM440147
A/chicken/Bangli/BBVD-562/2007	CY091801
A/duck/Bantul/BBVW-387-23310/2007	CY091870
A/Chicken/Indonesia/Kulon1631-47/2006	EU124209
A/Chicken/Indonesia/Magelang1631-57/2007	EU124212
A/chicken/Pekalongan/BBVW/2007	KR732505
A/chicken/Solok/BPPVRII-602/2009	KP742875
A/chicken/Inhu/BPPVRII/2007	GU183457
A/chicken/Pessel/BPPVRII/2007	GU183456
A/duck/Jakarta/Slmt306/2006	GU183454
A/chicken/West_Java-TJA-/2008	KR732416
A/chicken/Bali/U8661/2009	KM892798
A/chicken/Indonesia/D10015/2010	AB621354
A/muscovy_duck/Sleman/BBVW-180-III/2010	KP742880
A/chicken/EastKalimantan/UT498/2010	AB685448
A/chicken/EastKalimantan/UT511/2010	AB685449
A/chicken/SouthKalimantan/UT521/2010	AB685450
A/chicken/EastJava/UT551/2010	AB685452
A/chicken/West_Java/Smi-Acul/2008	GU183465
A/chicken/Flores_Timur/BBVD-256/2007	CY091788
A/chicken/Jembrana/BBVD-273/2007	CY091804
A/chicken/Badung/BBVD-175/2007	CY091811
A/chicken/Denpasar/BBVD-494/2007	CY091782
A/chicken/Tabanan/BBVD-339/2007	CY091793
A/peaceful_dove/Denpasar/BBVD-480/2007	CY091781
A/chicken/Bangli/BBVD-387ab/2007	CY091799
A/chicken/Klungkung/BBVD-484/2007	CY091810
A/duck/Sleman/BBVW-598-32226/2007	CY091863
A/duck/Sleman/BBVW-598-32237/2007	CY091865
A/duck/Magelang/BBVW-604-44401/2007	CY091867
A/duck/Sleman/BBVW-599-33289/2007	CY091893
A/chicken/Badung/BBVD-205/2007	CY091812
A/chicken/Klungkung/BBVD-225/2007	CY091806
A/chicken/Bantul/BBVW-446-24454/2007	CY091874
A/duck/Sleman/BBVW-379-34423/2007	CY091862
A/chicken/Bantul/BBVW-482-22234/2007	CY091886
A/chicken/Kulon_Progo/BBVW-610-11019/2007	CY091895
A/chicken/Sleman/BBVW-626-233/2007	CY091901
A/chicken/Bantul/BBVW-446-24456/2007	CY091878
A/chicken/Bantul/BBVW-482-22233/2007	CY091887
A/chicken/Denpasar/BBVD-291/2007	CY091776
A/chicken/Gianyar/BBVD-429/2007	CY091787
A/chicken/Bangli/BBVD-555ab/2007	CY091800
A/chicken/Magelang/BBVW-662-763/2007	CY091907
A/chicken/Denpasar/BBVD-145/2007	CY091774
A/chicken/Tabanan/BBVD-461/2007	CY091794
A/chicken/Garut/BBVW-223/2007	KR732400
A/duck/Bantul/BBVW-949-2D362/2007	CY091946
A/chicken/Magelang/BBVW-662-762A/2007	CY091906
A/chicken/Magelang/BBVW-667-944/2007	CY091915
A/chicken/Kulon_Progo/BBVW-667-605/2007	CY091913
A/chicken/Kulon_Progo/BBVW-855-633/2007	CY091943
A/Chicken/Indonesia/Semerang1631-62/2007	EU124214
A/chicken/Denpasar/BBVD-430/2007	CY091778
A/chicken/Gianyar/BBVD-458/2007	CY091785
A/duck/Bantul/BBVW-358-24381/2007	CY091860
A/duck/Magelang/BBVW-24-44380/2008	CY091953
A/chicken/Klungkung/BBVD-455/2007	CY091809
A/chicken/Bangli/BBVD-563/2007	CY091802
A/duck/Bantul/BBVW-224-24466/2007	CY091859
A/duck/Bantul/BBVW-678-2D403/2007	CY091921
A/chicken/Badung/BBVD-532/2007	CY091822
A/duck/Kulon_Progo/BBVW-618-11001/2007	CY091897
A/chicken/Sleman/BBVW-493-214/2007	CY091889
A/chicken/Kulon_Progo/BBVW-822-545/2007	CY091942
A/chicken/Kulon_Progo/BBVW-922-511/2007	CY091944
A/Indonesia/TLL004/2006	EU015406
A/Indonesia/TLL005/2006	EU015407
A/Indonesia/542H/2006	EU146777
A/Indonesia/TLL007/2006	EU015409
A/Indonesa/5/2005	GQ149235
A/Indonesia/5/2005	CY116646
A/Indonesia/5/05	EF541394
A/Indonesia/5/2005	EU146622
A/Chicken/Indonesia/Rejang_Lebong1631-22/2006	EU124204
A/Indonesia/CDC835/2006	CY017662
A/Chicken/Indonesia/Lampung1631-23/2006	EU124205
A/Indonesia/CDC669/2006	CY014481
A/Indonesia/CDC669P/2006	CY014489
A/Indonesia/CDC836/2006	CY017670
A/Indonesia/CDC759/2006	CY014543
A/Indonesia/CDC739/2006	CY014529
A/Indonesia/CDC940/2006	CY017654
A/Indonesia/583H/2006	EU146817
A/Indonesia/CDC287E/2005	CY014198
A/Indonesia/CDC292T/2005	CY014201
A/Indonesia/CDC357/2006	CY014207
A/Indonesia/CDC326/2006	CY014204
A/Indonesia/CDC326N2/2006	CY014203
A/Indonesia/CDC329/2006	CY014206
A/Indonesia/CDC326N/2006	CY014202
A/feline/Indonesia/CDC1/2006	CY014208
A/Indonesia/CDC742/2006	CY014537
A/Indonesia/239H/2005	EU146664
A/Indonesia/CDC610/2006	CY014393
A/Indonesia/CDC634/2006	CY014441
A/Indonesia/CDC634P/2006	CY014449
A/Indonesia/CDC644/2006	CY014518
A/Indonesia/CDC644T/2006	CY014510
A/Indonesia/CDC582/2006	CY014384
A/Indonesia/CDC523/2006	CY014311
A/Indonesia/CDC523E/2006	CY014368
A/Indonesia/286H/2006	EU146688
A/Indonesia/283H/2006	EU146681
A/chicken/WestJava/TASIKO_B/2006	KR732514
A/Indonesia/292H/2006	EU146713
A/chicken/Magelang/BBVW-662-764/2007	CY091908
A/Indonesia/CDC624/2006	CY014417
A/Indonesia/CDC624E/2006	CY014425
A/Indonesia/TLL006/2006	EU015408
A/Indonesia/TLL008/2006	EU015410
A/Indonesia/CDC370/2006	CY014209
A/Indonesia/CDC370T/2006	CY014212
A/Indonesia/TLL003/2006	EU015405
A/Indonesia/TLL009/2006	EU015411
A/ferret/Indonesia/5-F6/2005	CY116686
A/ferret/Indonesia/5-F1/2005	CY116654
A/Chicken/Indonesia/Padang1631-1/2006	EU124196
A/Chicken/Indonesia/Agam1631-3/2006	EU124198
A/Chicken/Indonesia/Siak1631-2/2006	EU124197
A/Chicken/Indonesia/Pekenbaru1631-11/2006	EU124200
A/Indonesia/569H/2006	EU146809
A/Indonesia/245H/2005	EU146672
A/Chicken/Indonesia/Gunung_Kidul1631-33/2006	EU124208
A/Muscovy_Duck/Indonesia/Kedri1631-24/2006	EU124206
A/Indonesia/195H/2005	EU146656
A/muscovy_duck/Jakarta/Sum106/2006	GU183453
A/Indonesia/CDC699/2006	CY014497
A/Indonesia/604H/2006	EU146825
A/Indonesia/341H/2006	EU146729
A/Chicken/Indonesia/Bandung1631-49/2006	EU124210
A/Indonesia/304H/2006	EU146705
A/Indonesia/298H/2006	EU146697
A/Indonesia/567H/2006	EU146801
A/Chicken/Indonesia/Garut1631-51/2006	EU124211
A/Indonesia/CDC390/2006	CY014213
A/Indonesia/CDC623/2006	CY014401
A/chicken/West_Java/Smi-Hay/2005	GU189678
A/Indonesia/UT3006/2005	JX235399
A/Indonesia/TLL001/2006	EU015403
A/Indonesia/TLL002/2006	EU015404
A/Indonesia/7/2005	EU146632
A/Indonesia/CDC7/2005	CY014177
A/Indonesia/CDC194P/2005	CY014168
A/Indonesia/175H/2005	EU146640
A/Indonesia/CDC184/2005	CY014197
A/Indonesia/160H/2005	EU146648
A/Indonesia/CDC938/2006	CY017638
A/Indonesia/CDC1031RE2/2007	CY019376
A/Indonesia/CDC887/2006	CY017688
A/Indonesia/CDC1031/2007	CY019352
A/Indonesia/CDC1032/2007	CY019384
A/Indonesia/CDC1032N/2007	CY019392
A/Indonesia/CDC1046/2007	CY019408
A/Indonesia/CDC1046T/2007	CY019416
A/Indonesia/TLL012/2006	EU015414
A/Muscovy_duck/West_Java/Bks3/2007	GU183455
A/Indonesia/TLL014/2006	EU015416
A/chicken/Banten/Srg-Fadh/2008	GU183461
A/chicken/Magelang/BBVW-662-762/2007	CY091905
A/chicken/Sleman/BBVW-663-55/2007	CY091910
A/chicken/Sleman/BBVW-27-91/2008	CY091955
A/chicken/Sleman/BBVW-82-65/2008	CY091966
A/duck/Bantul/BBVW-1005-24442/2007	CY091951
A/chicken/WestJava-Sbg-/29/2007	KR732466
A/chicken/Denpasar/01/2004	DQ644955
A/chicken/Denpasar/02/2004	KR987707
A/Duck/Tabanan/BPPV1/2005	EU124106
A/chicken/Badung/BBVD-302/2007	CY091817
A/duck/Badung-Bali/05/2005	DQ644959
A/duck/Badung/03/2005	KR987708
A/chicken/Denpasar/BBVD-456/2007	CY091780
A/chicken/Tabanan/BBVD-107/2007	CY091791
A/chicken/Tabanan/BBVD-142/2007	CY091792
A/Duck/Bufeleng/BPPV1/2005	EU124107
A/chicken/Denpasar/BBVD-182/2007	CY091775
A/chicken/Sarolangun/BPPVRII-187/2009	KP742874
A/chicken/Indonesia/D10014/2010	AB621353
A/environment/South_Jakarta/BPPVRVIII-52-84/2010	KP742861
A/environment/East_Jakarta/BPPVRVIII-344-25/2010	KP742860
A/environment/South_Jakarta/BPPVRVIII-344-20/2010	KP742858
A/environment/Bekasi/BPPVRVIII-344-08/2010	KP742859
A/environment/East_Jakarta/BPPVRVIII-492-CM/2011	KP742866
A/environment/West_Jakarta/BPPVRVIII-344-19/2010	KP742857
A/environment/South_Jakarta/BPPVRVIII-52-99/2010	KP742862
A/chicken/Bartim/BPPVRV-126-4/2011	KP742851
A/chicken/Melak/BPPVRV-32-1/2011	KP742852
A/tree_sparrow/Indonesia/D10013/2010	AB621352
A/chicken/Bangli/BBVD-0245A-4/2011	KP742849
A/chicken/Tabanan/BBVD-0178-3/2011	KP742847
A/chicken/Buleleng/BBVD-0224B-4/2011	KP742882
A/chicken/Klungkung/BBVD-0259-5/2011	KP742884
A/chicken/Tabanan/BBVD-0212-4/2011	KP742848
A/chicken/Tabanan/BBVD-0149-3/2011	KP742885
A/chicken/Sukoharjo/BBVW-218-03/2011	KP742853
A/bird/Kulon_Progo/BBVW-946-06/2011	KP742878
A/chicken/Karanganyar/BBVW-1146-07/2011	KP742879
A/chicken/Sukoharjo/BBVW-1148-07/2011	KP742855
A/quail/Blitar/BBVW-790-05/2011	KP742881
A/environment/East_Jakarta/BPPVRVIII-392-3/2011	KP742864
A/environment/East_Jakarta/BPPVRVIII-413-AD/2011	KP742863
A/chicken/Gorontalo/BBVM-228-10/2011	KP742856
A/duck/Sidrap/BBVM_63/2013	KP742901
A/chicken/Mimika/0514574/2014	KP742909
A/chicken/Barru/BBVM_41-13/2013	KP742900
A/chicken/Sleman/BBVW-1908-12/2012	KP742867
A/chicken/Surakarta/BBVW-SM-Ak-YD-D-1309-9/2012	KP742871
A/chicken/Sleman/BBVW-977-6/2012	KP742870
A/chicken/Surakarta/BBVW-SM-Ak-YD-E-1309-9/2012	KP742872
A/environment/Jakarta_Barat/0813082-006/2012	KP742919
A/environment/Kota_Bekasi/0813082-015/2013	KP742921
A/environment/Tangerang_Selatan/0813082-021/2013	KP742924
A/environment/Kota_Bogor/0813321-001/2013	KP742943
A/chicken/Padang/BPPVRII-62-2/2011	KP742850
A/chicken/Padang/BPPVRII-51-2/2011	KP742873
A/chicken/Indonesia/SmiWN18/2009	JF302895
A/environment/Kota_Bekasi/081489-004/2013	KP742927
A/environment/Jakarta_Pusat/0813129-008/2013	KP742931
A/environment/Jakarta_Timur/0813129-027/2013	KP742932
A/chicken/Karimun/BPPVII_719-11/2012	KP742891
A/environment/Bekasi/0813321-013/2013	KP742944
A/environment/Kota_Tangerang/0813321-018/2013	KP742945
A/environment/Jakarta_Selatan/0813321-034/2013	KP742948
A/environment/Jakarta_Utara/0813207-026/2013	KP742940
A/environment/Kota_Depok/0813321-020/2013	KP742946
A/environment/Jakarta_Timur/0813129-029/2013	KP742933
A/environment/Tangerang_Selatan/081489-008/2013	KP742928
A/Chicken/West_Java/PWT-WIJ/2006	EU124148
A/chicken/WestJava/SMI-PAT/2006	KR732454
A/chicken/Jakarta/DKI-Nurs/2007	GU183458
A/Chicken/West_Java/SMI-CSLK-EC/2006	EU124150
A/chicken/West_Java/Smi-Biot/2008	GU183464
A/chicken/West_Java/Smi-M1/2008	GU183462
A/chicken/West_Java/Smi-M6/2008	GU183463
A/chicken/West_Java/Smi-Hj18/2007	GU183459
A/chicken/West_Java/Smi-Sud1/2007	GU183460
A/chicken/Pasaman/BBPPVRII-656/2009	KP742876
A/environment/Jakarta_Timur/0813082-041/2013	KP742926
A/chicken/Pekanbaru/BPPVRII-91-3/2011	KP742877
A/environment/Kota_Depok/0813207-020/2013	KP742938
A/quail/Deliserdang/01160025/2016	KY614999
A/chicken/EastKalimantan/UT581/2010	AB685454
A/chicken/EastKalimantan/UT582/2010	AB685455
A/chicken/Hebei/326/2005	DQ343150
A/chicken/Hebei/126/2005	EU243146
A/chicken/Shanxi/2/2006	DQ914814
A/chicken/Ningxia/24/2006	HM172076
A/chicken/Shandong/A-5/2006	HM172082
A/chicken/Henan/A-7/2006	HM172080
A/Mallard/Huadong/hn/2005	EU195408
A/chicken/Liaoning/A-1/2007	HM172078
A/chicken/Liaoning/A-11/2006	HM172077
A/chicken/Shandong/A-10/2006	HM172073
A/environment/Hunan/1-12/2007	GU182230
A/environment/Hunan/1-35/2007	GU182222
A/environment/Hunan/2-16/2007	GU182238
A/chicken/Vietnam/NCVD-swab15/2008	FJ842477
A/chicken/Vietnam/NCVD-swab17/2008	FJ842478
A/duck/Hebei/0908/2009	JQ041399
A/chicken/Huadong/4/2008	HQ677023
A/swine/Jiangsu/1/2008	KC683522
A/chicken/Jiangsu/18/2008	HM172092
A/chicken/Hebei/A-8/2009	HM172081
A/chicken/Hebei/102/2005	EU243133
A/chicken/Liaoning/S4092/2011	KX160186
A/chicken/Ningxia/222/2012	KF638579
A/chicken/Ningxia/2/2012	KX160193
A/chicken/Gansu/5/2012	KX160148
A/wild_duck/Shandong/1/2011	JX534549
A/chicken/Jiangsu/XZ216/2014	KY437791
A/chicken/China/G2/2012	KU851866
A/chicken/Gansu/6/2012	KX160156
A/chicken/China/E93/2012	MF116312
A/chicken/China/E96/2012	MF116313
A/chicken/Qingdao/1/2014	KJ683880
A/chicken/Shandong/S3/2014	KX160201
A/chicken/Chiping/0321/2014	KP000007
A/chicken/Wenzhou/HAYXLG01/2015	KU143254
A/chicken/Laiwu/0313/2014	KP000015
A/chicken/Heilongjiang/S7/2014	KX160179
A/chicken/Hebei/3/2013	KX160164
A/chicken/Henan/Q7/2013	KJ174937
A/chicken/Shijiazhuang/1209/2013	KP000023
A/chicken/Beijing/BJ7/2014	KY437799
A/chicken/Vietnam/NCVD-1088/2013	KY171504
A/chicken/Jiangsu/1001/2013	KF150634
A/chicken/Hebei/1102/2010	JQ041400
A/chicken/Hebei/1102-MA/2010	KJ719459
A/chicken/Shanxi/10/2006	HM172113
A/chicken/Vietnam/NCVD-swab19/2008	FJ842486
A/chicken/Vietnam/NCVD-swab06/2008	FJ842484
A/chicken/Vietnam/NCVD-03/2008	KR732465
A/chicken/Vietnam/NCVD-swab16/2008	FJ842485
A/chicken/Vietnam/NCVD-swab24/2008	FJ842488
A/chicken/Vietnam/NCVD-swab25/2008	FJ842489
A/chicken/Vietnam/NCVD-swab26/2008	FJ842490
A/chicken/Vietnam/NCVD-swab20/2008	FJ842487
A/chicken/Vietnam/NCVD-134/2008	GU108226
A/chicken/Vietnam/NCVD-136/2008	GU108228
A/chicken/Vietnam/NCVD-137/2008	GU108229
A/chicken/Vietnam/NCVD-135/2008	GU108227
A/goose/Shantou/239/2006	DQ992778
A/goose/Shantou/2086/2006	DQ992781
A/duck/Vietnam/8/05	DQ366322
A/duck/Jilin/JL-SIV/2013	KJ907631
A/Thailand/NKFEHA/2005	DQ885610
A/Thailand/RPNPHA/2005	DQ885616
A/Thailand/NKNPHA/2005	DQ885612
A/chicken/Vietnam/NCVD-KA448/2013	KP097920
A/duck/Hunan/S4234/2011	CY146708
A/black_headed_gull/Hong_Kong/07035-1/2011	JQ922566
A/wild_bird/Hong_Kong/07035-1/2011	KF572434
A/duck/Zhejiang/213/2011	JN646713
A/wild_duck/Fujian/1/2011	JX534589
A/mink/China/G/2015	KX867865
A/duck/Zhejiang/224/2011	JN646714
A/duck/Zhejiang/2242/2011	JN646715
A/duck/Zhejiang/2244/2011	JN646717
A/duck/Zhejiang/2248/2011	JN646719
A/DUCK/Hunan/88/2010	MW676307
A/DUCK/Hunan/86/2010	MW676308
A/DUCK/Hunan/44/2010	MW676319
A/DUCK/Hunan/183/2010	MW676328
A/swine/Guangxi/592/2011	KM027999
A/chicken/Jiangxi/25/2011	MK743999
A/duck/Jiangxi/44/2011	MK744039
A/duck/Jiangxi/34/2011	MK744023
A/Guangxi/1/2009	CY098744
A/magpie_robin/Hong_Kong/1897/2008	CY036261
A/magpie_robin/Hong_Kong/1097/2008	CY036253
A/grey_heron/Hong_Kong/3088/2007	CY036213
A/great_egret/Hong_Kong/807/2008	CY036237
A/grey_heron/Hong_Kong/1046/2008	CY036245
A/chicken/Hong_Kong/782/2009	KF169907
A/grey_heron/Hong_Kong/779/2009	AB517663
A/crested_myna/Hong_Kong/1178/2009	AB521163
A/large_billed_crow/Hong_Kong/885/2009	AB521161
A/house_crow/Hong_Kong/7677/2008	AB517661
A/Muscovy_duck/Vietnam/18151/2009	JN055364
A/Muscovy_duck/Vietnam/18152/2009	JN055368
A/Muscovy_duck/Vietnam/18153/2009	JN055369
A/chicken/Vietnam/20346/2009	JN055371
A/chicken/Vietnam/20392/2009	JN055375
A/chicken/Vietnam/20396/2009	JN055372
A/chicken/Vietnam/27265/2009	JN055379
A/duck/Vietnam/27386/2009	JN055391
A/chicken/Vietnam/20395/2009	JN055376
A/duck/Vietnam/27372/2009	JN055389
A/duck/Vietnam/27339/2009	JN055387
A/feral_pigeon/Hong_Kong/3409/2009	AB557629
A/chicken/Guangxi/S2039/2009	KT762439
A/oriental_magpie_robin/Hong_Kong/9298/2009	AB557633
A/barn_swallow/Hong_Kong/1161/2010	KC357320
A/barnswallow/Hong_Kong/1161-SJC001_RG1/2010	KC590652
A/muscovy_duck/Vietnam/LBM66/2011	AB741566
A/goose/China/E43/2012	MF116310
A/duck/Vietnam/NCVD-KA309/2012	KP097907
A/DUCK/Hunan/137/2010	MW676333
A/environment/Chang_Sha/7/2009	JN543377
A/chicken/Vietnam/NCVD-KA423/2013	KP097915
A/chicken/Vietnam/NCVD-2693/2013	KY171390
A/duck/Nanchang/9789/2013	KP288324
A/quail/Nanchang/6631/2013	KP288316
A/tiger/Yunnan/tig1412/2014	KU057280
A/DUCK/Hunan/76_1/2011	MW676311
A/whooper_swan/Hokkaido/1/2008	AB436550
A/whooper_swan/Akita/1/2008	AB436736
A/chicken/Primorsky/85/2008	FJ654295
A/duck/Hubei/xn/2007	KJ003987
A/chicken/Hunan/3/2007	GU182142
A/duck/Hunan/3/2007	GU182150
A/environment/Hunan/5-25/2007	GU182198
A/water/Dongting_Lake/Hunan/5-41/2007	GQ290463
A/environment/Hunan/5-32/2007	GU182206
A/chicken/Korea/Gimje/2008	GQ412053
A/chicken/Korea/ISQ250/2008	GQ412051
A/chicken/Korea/USQ284/2008	GQ412055
A/duck/Korea/JEQ149/2008	GQ412052
A/chicken/Korea/YAQ173/2008	GQ412056
A/duck/Korea/NSQ263/2008	GQ412054
A/chicken/Laos/LPQ001/2008	CY041047
A/chicken/Laos/OX005/2008	CY041048
A/chicken/Laos/XDM006/2008	CY041049
A/environment/Hunan/6-45/2008	GU182190
A/environment/Hunan/7-73/2008	GU182174
A/chicken/Huabei/0513/2007	JQ809274
A/chicken/Hunan/8/2008	GU182158
A/whooper_swan/Hokkaido/2/2008	AB436902
A/little_egret/Hong_Kong/8863/2007	CY036205
A/black-crowned_night_heron/Hong_Kong/659/2008	CY036229
A/common_buzzard/Hong_Kong/9213/2007	CY036221
A/duck/Hunan/S4020/2008	KT762431
A/chicken/Viet_Nam/TMU009/2008	CY095689
A/swan/Shanghai/10/2009	JF975561
A/duck/Hunan/8/2008	GU182166
A/peregrine_falcon/Hong_Kong/1143/2007	CY036093
A/house_crow/Hong_Kong/5288/2007	CY036189
A/Daurian_starling/Hong_Kong/1532/2007	CY036181
A/common_magpie/Hong_Kong/5052/2007	CY036173
A/red-billed_starling/Hong_Kong/4925/2007	CY036165
A/little_egret/Hong_Kong/8550/2007	CY036197
A/pika/Qinghai/GRL/2007	GQ227380
A/pika/Qinghai/SHK/2007	GQ227383
A/pika/Qinghai/QW/2007	GQ227391
A/DUCK/Hunan/340/2010	MW676322
A/chicken/Vietnam/NCVD-421/2010	KR732552
A/DUCK/Hunan/98/2010	MW676302
A/DUCK/Hunan/97/2010	MW676303
A/DUCK/Hunan/92/2010	MW676305
A/DUCK/Hunan/134/2010	MW676334
A/DUCK/Hunan/24/2011	MW676324
A/DUCK/Hunan/52/2011	MW676318
A/DUCK/Hunan/210/2010	MW676327
A/duck/Vietnam/OIE-2533/2011	AB700635
A/duck/Vietnam/QT1484/2012	KX513156
A/muscovy_duck/Vietnam/LBM14/2011	AB741550
A/DUCK/Hunan/37/2010	MW676320
A/duck/Vietnam/LBM139/2012	AB742287
A/muscovy_duck/Vietnam/LBM113/2012	AB742255
A/duck/Vietnam/LBM136/2012	AB742279
A/duck/Vietnam/LBM132/2012	AB742263
A/duck/Vietnam/LBM133/2012	AB742271
A/duck/Vietnam/OIE-1287/2012	AB735615
A/duck/Vietnam/LBM140/2012	AB742295
A/duck/Vietnam/NCVD-KA294/2012	KP097905
A/duck/Vietnam/NCVD-KA310/2012	KP097908
A/muscovy_duck/Vietnam/LBM258/2012	AB787201
A/muscovy_duck/Vietnam/LBM260/2012	AB787209
A/duck/Vietnam/NCVD-0033/2013	KY171624
A/duck/Vietnam/NCVD-KA260/2012	KP097900
A/DUCK/Hunan/219/2010	MW676326
A/ENVIRONMENT/Hunan/3/2011	MW676301
A/CHICKEN/Hunan/2/2011	MW676344
A/duck/Vietnam/NCVD-KA30/2012	KP097892
A/duck/Hunan/S4030/2011	CY146644
A/duck/Vietnam/NCVD-KA368/2012	KP097913
A/chicken/Vietnam/NCVD-2749/2013	KY171478
A/DUCK/Hunan/85/2010	MW676309
A/environment/Chang_Sha/25/2009	JN543378
A/DUCK/Hunan/110/2011	MW676337
A/duck/China/E53/2012	MF116311
A/duck/Vietnam/QT1480/2012	KX513203
A/duck/Vietnam/QT1483/2012	KX513313
A/Viet_Nam/CM32/2011	KF277182
A/duck/Vietnam/NCVD-KA105/2012	KP097897
A/muscovy_duck/Vietnam/LBM57/2011	AB741558
A/chicken/Khanhhoa/CVVI-18/2013	KM821623
A/duck/Vietnam/R6-07-693/2013	KY171031
A/duck/Vietnam/QT801/2011	JN986881
A/duck/Vietnam/QT802/2011	JN986882
A/duck/China/G3/2012	KU851867
A/bar-headed_goose/Mongolia/X25/2009	AB521999
A/bean_goose/Tyva/10/2009	GQ386150
A/common_goldeneye/Mongolia/X60/2009	AB523775
A/great_crested-grebe/Qinghai/1/2009	CY063318
A/common_goldeneye/Mongolia/X59/2009	AB522001
A/chicken/Nepal/5-1cl/2010	JN613389
A/herring_gull/Mongolia/833T/2009	CY098291
A/whooper_swan/Mongolia/2/2009	AB517665
A/herring_gull/Mongolia/834T2/2009	KF501061
A/grebe/Tyva/3/2009	GQ386142
A/great_crested_grebe/Tyva/22/2010	HQ131674
A/whooper_swan/Mongolia/11/2010	AB569607
A/great_black-headed_gull/Qinghai/3/2009	HQ020371
A/great_black-headed_gull/1/2009	HQ020369
A/brown-headed_gull/Qinghai/1/2009	HQ020367
A/great_black-headed_gull/Qinghai/2/2009	HQ020370
A/great_black-headed_gull/Qinghai/6/2009	HQ020374
A/great_cormorant/Qinghai/1/2009	HQ020375
A/whooper_swan/Mongolia/4/2009	HM006741
A/whooper_swan/Mongolia/7/2009	HM006745
A/whooper_swan/Mongolia/2/2009	HM006740
A/bar-headed_goose/Mongolia/X25/2009	HM006728
A/ruddy_shelduck/Mongolia/X42/2009	HM006736
A/bar-headed_goose/Mongolia/X53/2009	HM006730
A/common_goldeneye/Mongolia/X60/2009	HM006733
A/whooper_swan/Mongolia/1/2009	HM006738
A/brown-headed_gull/Qinghai/9/2009	GU477548
A/bar-headed_goose/Mongolia/X54/2009	HM006732
A/common_goldeneye/Mongolia/X59/2009	HM006735
A/bar-headed_goose/Qinghai/1/2010	HQ020364
A/whooper_swan/Mongolia/5/2009	HM006742
A/brown-headed_gull/Qinghai/19/2009	GU477549
A/great_black-headed_gull/Qinghai/8/2009	GU477547
A/chicken/Nepal/105/2010	JN613388
A/chicken/Nepal/115/2010	JN613386
A/chicken/Nepal/A136/2010	JN613384
A/chicken/Nepal/2-53/2010	JN613390
A/duck/Nepal/DTS24/2010	JN613380
A/duck/Nepal/DTS22/2010	JN613379
A/chicken/Nepal/111/2010	JN613387
A/goshawk/Tochigi/64/2011	AB676810
A/peregrine_falcon/Tochigi/15/2011	AB617579
A/chicken/Nara/1/2011	AB684259
A/tundra_swan/Tottori/12-002/2010	AB677923
A/duck/Hokkaido/WZ83/2010	AB612901
A/mandarin_duck/Nagasaki/4201A012/2011	AB747107
A/chicken/Miyazaki/N7/2011	AB684246
A/black_swan/Yamaguchi/1/2011	AB684254
A/chicken/Aichi/2/2011	AB684255
A/eurasian_eagle_owl/Korea/Q178/2011	JN807973
A/mallard/Korea/1195/2010	HQ695910
A/chicken/Miyazaki/M6/2011	AB675739
A/mandarin_duck/Miyazaki/22M807-1/2011	AB677875
A/mandarin_duck/Miyazaki/22M-765/2011	AB747155
A/chicken/Miyazaki/10/2011	AB684252
A/mandarin_duck/Nagasaki/4202A023/2011	AB677867
A/chicken/Mie/1/2011	AB675741
A/chicken/Mie/2/2011	AB684258
A/mandarin_duck/Korea/K10-483/2010	JF699673
A/mandarin_duck/Korea/PSC24-24/2010	JQ710449
A/Mallard_duck/Korea/W401/2011	JN202558
A/duck/Korea/AS117/2011	JN807984
A/mandarin_duck/Korea/Q525/2010	JN807993
A/chicken/Miyazaki/11/2011	AB684253
A/duck/Korea/Cheonan/2010	JN807985
A/mandarin_duck/Korea/K10-480/2010	JF699672
A/chicken/Miyazaki/9/2011	AB684251
A/chicken/Miyazaki/T10/2011	AB684244
A/chicken/Miyazaki/K3/2011	AB684245
A/chicken/Miyazaki/TA3/2011	AB684247
A/peregrine_falcon/Aichi/2302O017/2011	AB677915
A/chicken/Korea/Iksan/2010	JN807979
A/eurasian_eagle_owl/Korea/Q196/2011	JN807990
A/chicken/Miyazaki/8/2011	AB684250
A/hooded_crane/Kagoshima/1/2010	AB760239
A/chicken/Kagoshima/I-2/2011	AB684243
A/hooded_crane/Kagoshima/110214-3/2011	AB760279
A/chicken/Miyazaki/13/2011	AB684260
A/whooper_swan/Mongolia/21/2010	AB569609
A/black_headed_gull/Tottori/1-009/2011	AB747167
A/tufted_duck/Tottori/3102S004/2011	AB747111
A/tufted_duck/Shimane/5502B018/2011	AB747171
A/common_pochard/Hyogo/2801B004/2011	AB747123
A/chicken/Shimane/1/2010	AB684240
A/mute_swan/Toyama/1/2010	AB684241
A/chicken/Aichi/T1/2011	AB675740
A/common_pochard/Tottori/3102S012/2011	AB747114
A/tufted_duck/Tottori/1-012/2011	AB747169
A/tufted_duck/Shimane/3203A004/2011	AB747119
A/great_crested_grebe/Hyogo/2802E082/2011	AB677899
A/mandarin_duck/Oita/4402F042/2011	AB747144
A/tufted_duck/Yamaguchi/3502B007/2011	AB677851
A/eurasian_eagle_owl/Korea/Q182/2011	JN807974
A/chicken/Korea/SJ378/2011	JN807981
A/Eurasian_eagle_owl/Korea/23/2010	JQ710457
A/common_Ketrel/Korea/Q197/2011	JN807983
A/peregrine_falcon/Miyazaki/22M754/2011	AB747150
A/peregrine_falcon/Aomori/7/2011	AB629713
A/grey_heron/Oita/4402B069/2011	AB747159
A/chicken/Oita/1/2011	AB684249
A/chicken/Miyazaki/MT2/2011	AB684248
A/quail/Korea/GC395/2011	JN807995
A/whooper_swan/Hokkaido/6/2011	AB621347
A/tufted_duck/Fukushima/4/2011	AB675503
A/tufted_duck/Fukushima/16/2011	AB629698
A/tundra_swan/Fukushima/207/2011	AB629700
A/tufted_duck/Fukushima/2/2011	AB615237
A/mandarin_duck/Miyazaki/22M686/2011	AB747131
A/chicken/Miyazaki/12/2011	AB684257
A/mute_swan/Hyogo/2802F001/2011	AB747109
A/duck/Korea/YA54/2011	JN807988
A/mandarin_duck/Korea/Q2/2011	JN807992
A/white_fronted_goose/Korea/Q27/2011	JN807997
A/great_black-headed_gull/Qinghai/4/2009	HQ020372
A/brown-headed_gull/Qinghai/2/2009	HQ020368
A/black-headed_gull/Tyva/115/2009	GQ338084
A/great_crested_grebe/Tyva/120/2009	GQ338087
A/duck/Lao/471/2010	CY098352
A/CHICKEN/Hunan/127/2010	MW676349
A/chicken/Hubei/RA18/2010	KJ522766
A/environment/Chang_Sha/1/2009	JN543373
A/wild_duck/Shandong/2/2011	JX534557
A/CHICKEN/Hunan/388/2010	MW676341
A/environment/Chang_Sha/2/2009	JN543374
A/DUCK/Hunan/57/2010	MW676317
A/environment/Chang_Sha/3/2009	JN543375
A/DUCK/Hunan/95/2010	MW676304
A/CHICKEN/Hunan/240/2010	MW676343
A/DUCK/Hunan/210_1/2010	MW676356
A/CHICKEN/Hunan/108/2010	MW676353
A/CHICKEN/Hunan/100/2010	MW676354
A/CHICHEN/Hunan/161/2010	MW676355
A/whooper_swan/Mongolia/6/2009	HM006743
A/common_buzzard/Bulgaria/38WB/2010	CY110854
A/wild_duck/Jilin/ZF/2011	JX534581
A/CHICKEN/Hunan/1117/2010	MW676352
A/duck/Korea/IC360/2011	JN807986
A/chicken/Korea/Asan90/2011	JN807977
A/whooper_swan/Mongolia/1/2010	AB569348
A/whooper_swan/Mongolia/7/2010	AB569353
A/grebe/Tyva/2/2010	HQ630838
A/tundra_swan/Mongolia/1T/2010	CY098292
A/tundra_swan/Mongolia/1T2/2010	KF501051
A/great_crested_grebe/Qinghai/1/2010	HQ020376
A/DUCK/Hunan/70/2010	MW676314
A/DUCK/Hunan/16/2010	MW676332
A/CHICKEN/Hunan/143/2011	MW676348
A/chicken/Bangladesh/15079/2012	KF888502
A/wild_duck/Jilin/HF/2011	JX534573
A/duck/Jiangxi/130/2011	MK744015
A/chicken/Tibet/XZ1/2012	MN056891
A/duck/Hunan/S4150/2011	CY146692
A/mallard/Heilongjiang/HLJ-69/2013	KJ907639
A/DUCK/Hunan/165/2010	MW676331
A/DUCK/Hunan/220/2010	MW676325
A/CHICKEN/Hunan/118/2010	MW676351
A/chicken/Jiangsu/k0402/2010	JQ638673
A/goose/Jiangsu/k0403/2010	JQ638674
A/herring_gull/Mongolia/616T2/2009	KF501052
A/duck/Korea/NJ83/2011	JN807987
A/wild_bird/Korea/IS18/2011	JN807999
A/chicken/Korea/YS171/2011	JN807982
A/CHICKEN/Hunan/123/2011	MW676350
A/DUCK/Hunan/251/2010	MW676323
A/CHICKEN/Hunan/354/2010	MW676342
A/DUCK/Hunan/23/2011	MW676299
A/DUCK/Hunan/8/2010	MW676310
A/Hong_Kong/6841/2010	HQ636461
A/duck/China/E26/2012	MF116309
A/environment/Chang_Sha/4/2009	JN543376
A/chicken/Korea/IC546/2011	JN807978
A/duck/Quangngai/1037/2011	JQ898146
A/great_black-headed_gull/Qinghai/5/2009	HQ020373
A/duck/Hunan/S4220/2011	CY146700
A/baikal_teal/Korea/Q34/2011	JN807975
A/duck/Zhejiang/1220092/2014	KU042742
A/chicken/Eastern_China/HF9/2018	MZ603893
A/chicken/Eastern_China/QY5/2018	MZ603901
A/duck/Wenzhou/HAYXLG10/2015	KU143259
A/chicken/Wuhan/HAQL07/2014	KU143257
A/chicken/Jiangsu/YB7/2015	KY776496
A/chicken/Wuhan/HAQL16/2014	KU143258
A/chicken/Eastern_China/1404/2014	KY486469
A/wildfowl/Shandong/SD03/2015	MF620119
A/mink/China/XB/2015	KX867873
A/chicken/Guizhou/1153/2016	MT126478
A/tiger/Yunnan/tig1508/2015	KU057264
A/peacock/Yunnan/1/2015	KU057288
A/Nanjing/1/2015	MF598579
A/wild_bird/Jiangsu/H102/2015	KX960160
A/wild_bird/Jiangsu/H167/2015	KX960158
A/wild_bird/Jiangsu/H416/2015	KX960148
A/wild_bird/Jiangsu/H443/2015	KX960142
A/wild_bird/Jiangsu/H438/2015	KX960144
A/wild_bird/Jiangsu/H410/2015	KX960150
A/wild_bird/Jiangsu/H184/2015	KX960156
A/wild_bird/Jiangsu/H436/2015	KX960146
A/wild_bird/Jiangsu/H226/2015	KX960152
A/duck/Wenzhou/YJYF33/2015	KU143260
A/peacock/Yunnan/3/2015	KU057296
A/chicken/China/6285/2016	MK026971
A/Tiger/China/HDHZ03/2016	OP782324
A/mink/China/CY/2017	MH127649
A/lion/Hubei/1-2/2016	KX571056
A/duck/Hubei/ZYSYF25/2016	KY415618
A/chicken/India/CA0302/2011	CY089474
A/chicken/India/CL03485/2011	CY089470
A/chicken/India/03CL488/2011	JX294927
A/chicken/India/CA0301/2011	CY089472
A/duck/India/02CA10/2011	CY089421
A/crow/India/11TI16/2011	KM267755
A/crow/India/11TI07/2011	KM110965
A/crow/India/11CA01/2011	KJ643872
A/crow/India/01CA10/2012	KM273114
A/crow/India/11CL01/2011	KJ643880
A/crow/India/01CA08/2012	KM273111
A/crow/India/02CA02/2012	KM267773
A/crow/India/02CA06/2012	KM267779
A/crow/India/02CA07/2012	KM267784
A/northern_pintail/India/03OR320/2013	KP336368
A/duck/Bangladesh/D-1/2011	JQ609543
A/duck/India/02AF1/2011	CY089413
A/crow/India/03CA06/2012	KP662584
A/crow/India/01CA15/2012	KT285325
A/chicken/India/01CA09/2012	KT717189
A/chicken/India/01CL1196/2012	KP336361
A/crow/India/01TR01/2012	KM872065
A/chicken/India/01CA01/2012	KM386927
A/crow/India/01CA12/2012	KP336326
A/chicken/India/09CA10/2011	KF384644
A/chicken/India/TR0383/2011	CY089476
A/chicken/Bangladesh/12VIR-7140-2/2012	KC616463
A/chicken/Bangladesh/12VIR-7140-3/2012	KC616464
A/chicken/Bangladesh/12VIR-7140-6/2012	KC616467
A/chicken/Bangladesh/12VIR-7140-13/2012	KC616474
A/chicken/Bangladesh/12VIR-7140-9/2012	KC616470
A/chicken/Bangladesh/12VIR-7140-1/2011	KC616462
A/environment/Bangladesh/12197/2011	KF888494
A/chicken/Bangladesh/12VIR-7140-16/2012	KC616477
A/chicken/Bangladesh/12VIR-7140-14/2012	KC616475
A/chicken/Bangladesh/12VIR-7140-19/2012	KC616480
A/chicken/Bangladesh/12VIR-7140-18/2012	KC616479
A/chicken/Bangladesh/15085/2012	KF888530
A/chicken/Bhutan/317/2012	KJ682234
A/chicken/Bhutan/01CL140/2012	KP662559
A/chicken/Bhutan/01CL141/2012	KP662573
A/chicken/Bhutan/01TR12/2012	KP662567
A/crow/India/02CA03/2012	KP336337
A/crow/India/01CA16/2012	KP336332
A/chicken/Bhutan/367/2012	KJ682256
A/chicken/Bhutan/345/2012	KJ682248
A/chicken/Bhutan/507/2012	KJ682270
A/chicken/Bhutan/406/2012	KJ682250
A/chicken/Bhutan/01CL2143/2012	KP662575
A/chicken/Bhutan/413/2012	KJ682260
A/chicken/Bhutan/1028/2012	KJ682306
A/chicken/India/01CA03/2012	KJ643888
A/chicken/India/01CA06/2012	KJ643896
A/chicken/Bhutan/257/2012	KJ682314
A/chicken/Bhutan/297/2012	KJ682294
A/chicken/India/09CA01/2011	KF384642
A/chicken/India/09CA02/2011	KM386913
A/chicken/Bhutan/505/2012	KJ682302
A/pigeon/Bhutan/01BR01/2012	KM267792
A/chicken/Bhutan/1026/2012	KJ682242
A/chicken/Bhutan/260/2012	KJ682258
A/chicken/Bhutan/414/2012	KJ682310
A/wild_bird/Bhutan/325/2012	KJ682286
A/chicken/Bhutan/1030/2012	KJ682280
A/wild_bird/Bhutan/356/2012	KJ682298
A/wild_bird/Bhutan/357/2012	KJ682246
A/chicken/Bhutan/330/2012	KJ682296
A/chicken/Bangladesh/12VIR-7140-7/2012	KC616468
A/chicken/Bangladesh/11rs1984-34/2011	JN795925
A/crow/Bangladesh/11rs1984-11/2011	JN795913
A/crow/Bangladesh/11rs1984-12/2011	JN795914
A/crow/Bangladesh/11rs1984-15/2011	JN795917
A/chicken/Bangladesh/11rs1984-18/2011	JQ409050
A/chicken/Bangladesh/11rs1984-22/2011	JQ409052
A/chicken/Bangladesh/11rs1984-33/2011	JQ409056
A/chicken/Bangladesh/11rs1984-16/2011	JQ409048
A/chicken/Bangladesh/11rs1984-17/2011	JQ409049
A/chicken/Bangladesh/11rs1984-19/2011	JQ409051
A/chicken/Bangladesh/11rs1984-43/2011	JQ409058
A/chicken/Bangladesh/11rs1984-45/2011	JQ409059
A/chicken/Bangladesh/11rs1984-40/2011	JQ409057
A/environment/Bangladesh/15661/2012	KF888448
A/environment/Bangladesh/16298/2012	KF888473
A/chicken/India/09CA09/2011	KM386916
A/duck/Bangladesh/18949/2013	KF888440
A/chicken/Bangladesh/12VIR-7140-12/2012	KC616473
A/environment/Bangladesh/15105/2012	KF888554
A/environment/Bangladesh/15114/2012	KF888432
A/environment/Bangladesh/15121/2012	KF888564
A/environment/Bangladesh/15147/2012	KF888486
A/environment/Bangladesh/15126/2012	KF888400
A/chicken/India/03CA03/2012	KM267765
A/chicken/India/03CA02/2012	KM267761
A/chicken/India/03CA02/2013	KM110971
A/chicken/Nepal/08TI78/2013	KP861974
A/chicken/Nepal/08TI96/2013	KP861966
A/chicken/Bhutan/933/2012	KJ682252
A/chicken/Bhutan/934/2012	KJ682276
A/chicken/Nepal/08TI76/2013	KP861968
A/chicken/Bhutan/02CL505/2013	KP336295
A/duck/Bhutan/01TR03/2013	KP336312
A/chicken/Bhutan/01TI06/2013	KP336304
A/duck/Bhutan/01CL03/2013	KP336307
A/chicken/Bhutan/01TR340/2013	KP336301
A/chicken/Bhutan/01TR338/2013	KP336298
A/chicken/Bhutan/01TI02/2013	KT717198
A/chicken/India/04CA17/2015	KT867368
A/chicken/Bangladesh/15210/2012	KF888461
A/chicken/Bangladesh/15078/2012	KF888546
A/chicken/Bangladesh/12VIR-7140-5/2012	KC616466
A/chicken/Bangladesh/12VIR-7140-8/2012	KC616469
A/turkey/India/10CA04/2012	KP336289
A/chicken/India/08CA03/2013	KJ162131
A/chicken/India/07CA02/2013	KJ162126
A/chicken/India/12CA01/2013	KP336318
A/chicken/India/12CL2168/2013	KP336321
A/chicken/Bangladesh/12VIR-7140-10/2012	KC616471
A/migratory_bird/Bangladesh/P18/2010	KJ397915
A/migratory_bird/Bangladesh/P29/2010	KJ397920
A/duck/India/01CA01/2012	KM386923
A/chicken/India/04MO03/2012	KM110975
A/chicken/India/04MO04/2012	KM110976
A/chicken/Bangladesh/13VIR5602-1/2013	KM267797
A/crow/India/01CA02/2014	KP674455
A/duck/Bangladesh/17753/2012	KF888424
A/quail/Bangladesh/19250/2013	KF888395
A/chicken/Bangladesh/12VIR-7140-17/2012	KC616478
A/chicken/Bangladesh/12VIR-7140-11/2012	KC616472
A/quail/Bangladesh/19254/2013	KF888507
A/duck/Bangladesh/19097/2013	KF715205
A/chicken/Bangladesh/12VIR-7140-15/2012	KC616476
A/chicken/Bangladesh/12VIR-7140-4/2012	KC616465
A/environment/Bangladesh/18948/2013	KF888509
A/duck/Bangladesh/20399/2013	KT361988
A/duck/Bangladesh/21909/2014	KT361967
A/chicken/Bangladesh/22478/2014	KY629433
A/chicken/Bangladesh/22482/2014	KY629529
A/duck/Bangladesh/21907/2014	KT361980
A/duck/Bangladesh/21908/2014	KT361947
A/duck/Bangladesh/22399/2014	KY629546
A/duck/Bangladesh/21970/2014	KT361949
A/duck/Bangladesh/23163/2014	KY629498
A/environment/Bangladesh/23223/2014	KY629510
A/duck/Bangladesh/24483/2015	KY635477
A/duck/Bangladesh/22996/2014	KY629524
A/chicken/Bangladesh/23414/2014	KY629543
A/duck/Bangladesh/24482/2015	KY635670
A/duck/Bangladesh/21980/2014	KT362022
A/duck/Bangladesh/23655/2014	KY629514
A/duck/Bangladesh/23659/2014	KY629523
A/duck/Bangladesh/19099/2013	KF888408
A/duck/Bangladesh/22991/2014	KY629503
A/duck/Bangladesh/22811/2014	KY629437
A/duck/Bangladesh/23858/2014	KY629540
A/duck/Bangladesh/26042/2015	KY635638
A/chicken/Bangladesh/24944/2015	KY635800
A/duck/Bangladesh/24915/2015	KY635573
A/chicken/Bangladesh/23974/2014	KY629435
A/duck/Bangladesh/24958/2015	KY635801
A/chicken/Bangladesh/14VIR2665-21/2014	KM267860
A/chicken/Bangladesh/14VIR2665-25/2014	KM267884
A/duck/Bangladesh/22806/2014	KY629533
A/duck/Bangladesh/21327/2013	KT361942
A/duck/Bangladesh/21326/2013	KT362012
A/duck/Bangladesh/21469/2013	KT361934
A/chicken/Bangladesh/14VIR2665-23/2014	KM267868
A/quail/Bangladesh/22121/2014	KT362043
A/quail/Bangladesh/22125/2014	KT361921
A/duck/Bangladesh/21269/2013	KT361954
A/chicken/Bangladesh/18248/2012	KF888514
A/chicken/Bangladesh/18061/2012	KF888478
A/environment/Bangladesh/18984/2013	KF888468
A/environment/Bangladesh/18989/2013	KF888463
A/duck/Bangladesh/21814/2014	KT361926
A/duck/Bangladesh/22229/2014	KY629445
A/chicken/Bangladesh/22159/2014	KY629548
A/duck/Bangladesh/22115/2014	KT362017
A/environment/Bangladesh/19338/2013	KF888559
A/duck/Bangladesh/14VIR1121-16/2013	KM267834
A/duck/Bangladesh/14VIR1121-17/2013	KM267842
A/duck/Bangladesh/14VIR1121-18/2013	KM267850
A/environment/Bangladesh/14VIR1121-28/2013	KM267858
A/chicken/Bhutan/04TI01/2015	KT583653
A/duck/Bangladesh/24044/2014	KY629505
A/goose/Bangladesh/25169/2015	KY635533
A/chicken/Bangladesh/13VIR5602-2/2013	KM267805
A/duck/Bangladesh/33892/2017	MH135475
A/duck/Bangladesh/34102/2017	MH791593
A/duck/Bangladesh/34100/2017	MH791797
A/quail/Bangladesh/34292/2017	MH791771
A/chicken/Bangladesh/34722/2018	MH791573
A/chicken/Bangladesh/NRL_AI_846817/2017	OQ202281
A/crow/Bangladesh/NRL-AI-8471/2017	MN994233
A/chicken/Bangladesh/C2/2017	MK045831
A/chicken/Bangladesh/C3/2017	MK045839
A/chicken/Bangladesh/C4/2017	MK045966
A/chicken/Bangladesh/C6/2017	MK046067
A/Layer_chicken-Gallus_gallus_domesticus-/Mymensigh/BDAMC-008_HA/2017	MT582353
A/duck/Bangladesh/35438/2018	MN209669
A/duck/Bangladesh/35435/2018	MN209678
A/duck/Bangladesh/34199/2017	MH791677
A/Duck/Bangladesh/200O-DUC-S1-1/2017	OQ202277
A/duck/Bangladesh/35986/2018	MN209416
A/duck/Bangladesh/35672/2018	MN209573
A/duck/Bangladesh/33775/2017	MH135498
A/duck/Bangladesh/35389/2018	MN209613
A/duck/Bangladesh/34035/2017	MH791690
A/duck/Bangladesh/34283/2017	MH791633
A/duck/Bangladesh/34590/2018	MH791801
A/duck/Bangladesh/35437/2018	MN209619
A/Chicken/Bangladesh/200O-DES-S2-10/2017	OQ202260
A/Chicken/Bangladesh/036O-Sun-4/2017	OQ202256
A/Chicken/Bangladesh/200O-DDE-S1-1/2018	OQ202259
A/duck/Bangladesh/35602/2018	MN209582
A/duck/Bangladesh/38175/2019	MT090192
A/chicken/Bangladesh/34265/2017	MH791937
A/Duck/Bangladesh/D5/2017	MK046084
A/Duck/Bangladesh/D7/2017	MK046639
A/Turkey/Bangladesh/TK1/2017	MK046682
A/Duck/Bangladesh/D8/2017	MK046647
A/Duck/Bangladesh/D6/2017	MK046089
A/duck/Bangladesh/35924/2018	MN209469
A/duck/Bangladesh/40641/2019	MT090280
A/duck/Bangladesh/41320/2019	MW466315
A/duck/Bangladesh/35921/2018	MN209528
A/duck/Bangladesh/41258/2019	MW466292
A/duck/Bangladesh/40832/2019	MT090603
A/duck/Bangladesh/40825/2019	MT090639
A/duck/Bangladesh/43411/2020	MW466376
A/duck/Bangladesh/41250/2019	MW466307
A/duck/Bangladesh/45729/2020	MW749016
A/duck/Bangladesh/40416/2019	MT090585
A/duck/Bangladesh/35600/2018	MN209544
A/chicken/Bangladesh/35579/2018	MN209565
A/duck/Bangladesh/35439/2018	MN209599
A/duck/Bangladesh/40532/2019	MT090514
A/duck/Bangladesh/35343/2018	MN209676
A/Duck/Bangladesh/December-200O-DUCS1-1/2017	OQ202271
A/Chicken/Bangladesh/200O-Bro-S1-4/2018	OQ202258
A/Chicken/Bangladesh/200O-DESS1-3/2018	OQ202273
A/duck/Bangladesh/40528/2019	MT090387
A/duck/Bangladesh/40524/2019	MT090453
A/duck/Bangladesh/41322/2019	MW466405
A/duck/Bangladesh/41248/2019	MW467508
A/Chicken/Bangladesh/200O-DDE-2/2018	OQ202276
A/Duck/Bangladesh/200O-DUC-S1-2/2018	OQ202262
A/duck/Bangladesh/38287/2019	MT090325
A/duck/Bangladesh/35835/2018	MN209499
A/duck/Bangladesh/35829/2018	MN209591
A/duck/Bangladesh/35827/2018	MN209513
A/duck/Bangladesh/46161/2020	OM938292
A/duck/Bangladesh/46160/2020	OM938400
A/duck/Bangladesh/46247/2020	OM938170
A/duck/Bangladesh/46250/2020	OM938352
A/duck/Bangladesh/46158/2020	OM938200
A/duck/Bangladesh/49780/2021	OP023841
A/duck/Bangladesh/52866/2022	OP445028
A/chicken/Bangladesh/49967/2021	OP023816
A/quail/Bangladesh/41266/2019	MW466519
A/duck/Bangladesh/40826/2019	MT090574
A/duck/Bangladesh/55195/2022	OQ067804
A/duck/Bangladesh/55201/2022	OQ067782
A/duck/Bangladesh/55130/2022	OQ067849
A/duck/Bangladesh/49671/2021	OP023710
A/duck/Bangladesh/50622/2021	OP023638
A/duck/Bangladesh/46095/2020	OM938208
A/duck/Bangladesh/55240/2022	OQ067817
A/duck/Bangladesh/49672/2021	OP023848
A/duck/Bangladesh/49673/2021	OP023902
A/duck/Bangladesh/49737/2021	OP023653
A/duck/Bangladesh/49735/2021	OP023601
A/chicken/Bangladesh/50585/2021	OP023557
A/duck/Bangladesh/50550/2021	OP023703
A/duck/Bangladesh/49933/2021	OP023872
A/Duck/Bangladesh/200O-DUC-S3-11/2018	OQ202265
A/duck/Bangladesh/36042/2018	MN209347
A/duck/Bangladesh/36037/2018	MN209356
A/Duck/Bangladesh/200O-DUC-S1-4/2018	OQ202263
A/duck/Bangladesh/35833/2018	MN209486
A/duck/Bangladesh/46157/2020	OM938222
A/duck/Bangladesh/50002/2021	OP023550
A/duck/Bangladesh/49996/2021	OP023822
A/duck/Bangladesh/49997/2021	OP023579
A/duck/Bangladesh/43521/2020	MW466215
A/duck/Bangladesh/49781/2021	OP023915
A/chicken/Bangladesh/40446/2019	MT090236
A/duck/Bangladesh/50044/2021	OP023753
A/duck/Bangladesh/50053/2021	OP023944
A/chicken/Bangladesh/50597/2021	OP023630
A/duck/Bangladesh/50664/2021	OP023585
A/duck/Bangladesh/50661/2021	OP023660
A/duck/Bangladesh/50622/2021	OP023667
A/duck/Bangladesh/50549/2021	OP023771
A/Duck/Bangladesh/200O-DUC-S3-12/2017	OQ202266
A/duck/Bangladesh/35723/2018	MN209603
A/Duck/Bangladesh/D4/2015	MK046072
A/duck/Bangladesh/25683/2015	KY635695
A/duck/Bangladesh/25887/2015	KY635814
A/duck/Bangladesh/25890/2015	KY635474
A/duck/Bangladesh/25893/2015	KY635522
A/duck/Bangladesh/30892/2016	MG042204
A/duck/Bangladesh/30057/2016	MG042382
A/duck/Bangladesh/31096/2016	MG042401
A/duck/Bangladesh/32502/2017	MG957540
A/duck/Bangladesh/35222/2018	MN209259
A/duck/Bangladesh/35293/2018	MN209652
A/Duck/Bangladesh/200O-DUC-S3-15/2018	OQ202267
A/duck/Bangladesh/35346/2018	MN209691
A/duck/Bangladesh/34036/2017	MH791695
A/duck/Bangladesh/31993/2017	MG957599
A/duck/Bangladesh/30817/2016	MG042192
A/duck/Bangladesh/31023/2016	MG042094
A/environment/Bangladesh/NRL-AI-1003/2016	MN994249
A/environment/Bangladesh/NRL-AI-990/2016	MN994265
A/duck/Bangladesh/28250/2016	KY635687
A/duck/Bangladesh/25845/2015	KY635586
A/duck/Bangladesh/26251/2015	KY635754
A/environment/Bangladesh/26170/2015	KY635456
A/duck/Bangladesh/28389/2016	KY635518
A/crow/Bangladesh/NRL-AI-689/2016	MN994217
A/Crow/Bangladesh/NRL_AI_68916/2016	OQ202280
A/duck/Bangladesh/31297/2016	MG042220
A/duck/Bangladesh/26182/2015	KY635532
A/chicken/Bangladesh/30065/2016	MG042325
A/duck/Bangladesh/31028/2016	MG042385
A/duck/Bangladesh/31093/2016	MG042392
A/duck/Bangladesh/27892/2015	KY635796
A/duck/Bangladesh/34744/2018	MH791852
A/duck/Bangladesh/31022/2016	MG042131
A/duck/Bangladesh/30682/2016	MG042311
A/duck/Bangladesh/32822/2017	MH135347
A/duck/Bangladesh/33772/2017	MH135434
A/duck/Bangladesh/34285/2017	MH791614
A/duck/Bangladesh/27820/2015	KY635697
A/duck/Bangladesh/32247/2017	MG957511
A/duck/Bangladesh/30884/2016	MG042267
A/duck/Bangladesh/30885/2016	MG042249
A/duck/Bangladesh/30890/2016	MG042277
A/duck/Bangladesh/31095/2016	MG042099
A/chicken/Bangladesh/33167/2017	MH135521
A/Duck/Bangladesh/D9/2017	MK046663
A/goose/Bangladesh/G1/2017	MK046677
A/duck/Bangladesh/32664/2017	MG957597
A/duck/Bangladesh/31549/2016	MG042329
A/duck/Bangladesh/30818/2016	MG042257
A/crow/Bangladesh/NRL-AI-8473/2017	MN994241
A/duck/Bangladesh/31091/2016	MG042441
A/environment/Bangladesh/NRL-AI-1610/2016	MN994257
A/duck/Bangladesh/31294/2016	MG042276
A/duck/Bangladesh/31295/2016	MG042465
A/chicken/Bangladesh/31269/2016	MG042464
A/duck/Bangladesh/32914/2017	MH135594
A/chicken/Bangladesh/NRL_AI_161417/2017	OQ202278
A/duck/Bangladesh/35226/2018	MN209243
A/chicken-Gallus_gallus_domesticus-/Pabna_district/RIO-158_HA/2017	MT582351
A/chicken/Bangladesh/NRL-AI-8251/2017	MN994169
A/Duck/Bangladesh/200O-DUC-S2-8/2018	OQ202264
A/Chicken/Bangladesh/200O-SUNS2-10/2017	OQ202269
A/chicken/Bangladesh/NRL-AI-3237/2017	MN994145
A/duck/Bangladesh/33287/2017	MH135642
A/quail/Bangladesh/32942/2017	MH135355
A/duck/Bangladesh/33415/2017	MH135370
A/chicken/Bangladesh/32747/2017	MH135605
A/Chicken/Bangladesh/200O-DBR-1/2018	OQ202272
A/crow/Bangladesh/NRL-AI-1615/2017	MN994201
A/chicken/Bangladesh/NRL_AI_161617/2017	OQ202279
A/duck/Bangladesh/33848/2017	MH135442
A/duck/Bangladesh/33841/2017	MH135495
A/duck/Bangladesh/34104/2017	MH791641
A/duck/Bangladesh/34097/2017	MH791792
A/Chicken/Bangladesh/200O-DBR-1/2018	OQ202274
A/Duck/Bangladesh/July-200O-DUC-S3-14/2017	OQ202275
A/Geese/Bangladesh/200O-GEE-S1-2/2018	OQ202268
A/duck/Bangladesh/34751/2018	MH791700
A/duck/Bangladesh/34752/2018	MH791817
A/duck/Bangladesh/30160/2016	MG042463
A/chicken/Bangladesh/33395/2017	MH135626
A/duck/Bangladesh/31992/2017	MG957528
A/Duck/Bangladesh/D10/2017	MK046671
A/chicken/Bangladesh/46222/2020	OM938321
A/Chicken/Bangladesh/036O-Desh-11/2017	OQ202254
A/Duck/Bangladesh/036O-Duc-20/2017	OQ202255
A/chicken/India/04CA01/2015	KT285357
A/chicken/Sagaing/295/2010	JQ936711
A/eurasian_eagle_owl/Korea/Q133/2011	JN807989
A/eurasian_sparrowhawk/Korea/Q94/2011	JN807991
A/duck/Vietnam/NCVD-KA250/2012	KP097899
A/duck/Vietnam/NCVD-KA261/2012	KP097901
A/environment/Kota_Depok/0813082-020/2013	KP742923
A/environment/Kota_Tangerang/0813082-025/2013	KP742925
A/duck/Vietnam/NCVD-KA262/2012	KP097902
A/duck/Vietnam/NCVD-2047/2012	KY171366
A/duck/Vietnam/NCVD-KA300/2012	KP097906
A/duck/Vietnam/NCVD-0027/2012	KY171576
A/duck/Vietnam/NCVD-0033/2012	KY171584
A/duck/Khanhhoa/CVVI-01/2013	KM821606
A/duck/Khanhhoa/CVVI-05/2013	KM821610
A/muscovy_duck/Vietnam/NCVD-KA395/2012	KP097914
A/duck/Vietnam/NCVD-0004/2013	KY171536
A/duck/Vietnam/R2-5-1428-17/2013	KY171278
A/DUCK/Hunan/6/2010	MW676315
A/Swiftlet/Vietnam/NCVD-3000/2013	KY171462
A/swallow/Vietnam/NT22/2013	KX513377
A/swallow/Vietnam/NT25/2013	KX513207
A/swallow/Vietnam/NT24/2013	KX513301
A/duck/Khanhhoa/CVVI-21/2013	KM821626
A/duck/Vietnam/NCVD-2745/2013	KY171470
A/chicken/Khanhhoa/CVVI-02/2013	KM821607
A/chicken/Khanhhoa/CVVI-09/2013	KM821614
A/duck/Khanhhoa/CVVI-07/2013	KM821612
A/duck/Khanh_Hoa/KH18/2013	MT295784
A/duck/Khanhhoa/CVVI-03/2013	KM821608
A/duck/Khanhhoa/CVVI-16/2013	KM821621
A/duck/Khanhhoa/CVVI-20/2013	KM821625
A/chicken/Khanhhoa/CVVI-13/2013	KM821618
A/duck/Vietnam/NCVD-3190/2013	KY171334
A/muscovy_duck/Vietnam/LBM398/2013	AB829737
A/duck/Vietnam/NCVD-02-216/2013	KY171616
A/duck/Khanhhoa/CVVI-14/2013	KM821619
A/duck/Vietnam/NCVD-2726/2013	KY171422
A/muscovy_duck/Vietnam/NCVD-2074/2012	KY171374
A/muscovy_duck/Vietnam/NCVD-KA286/2012	KP097904
A/chicken/Vietnam/OIE-2215/2012	AB766239
A/duck/Vietnam/OIE-2212/2012	AB780494
A/duck/Vietnam/OIE-2211/2012	AB780478
A/chicken/Vietnam/NCVD-1982/2012	KY171350
A/duck/Vietnam/NCVD-1648/2012	KY171342
A/chicken/Vietnam/RTD1302/2014	KY750631
A/duck/Khanhhoa/CVVI-23/2013	KM821628
A/duck/Vietnam/NCVD-KA345/2012	KP097911
A/chicken/Vietnam/NCVD-KA432/2013	KP097918
A/duck/Vietnam/NCVD-01-146/2013	KY171608
A/chicken/Vietnam/NCVD-KA275/2012	KP097903
A/duck/Vietnam/NCVD-0130/2013	KY171592
A/duck/Vietnam/OIE-2236/2012	AB780486
A/muscovy_duck/Vietnam/LBM227/2012	AB786676
A/muscovy_duck/Vietnam/LBM228/2012	AB786684
A/muscovy_duck/Vietnam/LBM295/2012	AB807880
A/muscovy_duck/Vietnam/LBM436/2013	AB849460
A/duck/Vietnam/NCVD-0145/2012	KY171560
A/duck/Khanhhoa/CVVI-19/2013	KM821624
A/duck/Khanhhoa/CVVI-06/2013	KM821611
A/duck/Khanhhoa/CVVI-36/2014	KM821641
A/duck/Vietnam/LBM360c1-4-1/2013	LC010696
A/Avian/Viet_Nam/Egg/2017	MK386806
A/Muscovy_duck/Vietnam/HN3801/2017	OQ546765
A/Muscovy_duck/Vietnam/HN3810/2017	OQ547066
A/Avian/Viet_Nam/Egg/2017	MK389385
A/Muscovy_duck/Vietnam/HN3656/2017	OQ546777
A/Muscovy_duck/Vietnam/HN3590/2017	OQ546783
A/chicken/Viet_Nam/QN-0539/2013	MK964005
A/duck/Vietnam/NCVD-2709/2013	KY171446
A/muscovy_duck/Vietnam/LBM315/2012	AB807753
A/duck/Khanhhoa/CVVI-15/2013	KM821620
A/chicken/Khanhhoa/CVVI-11/2013	KM821616
A/duck/Khanhhoa/CVVI-22/2013	KM821627
A/duck/Vietnam/LBM568/2014	AB972691
A/muscovy_duck/Vietnam/LBM571/2014	AB972715
A/muscovy_duck/Vietnam/LBM566/2014	AB972675
A/muscovy_duck/Vietnam/LBM567/2014	AB972683
A/duck/Vietnam/R2-5-1589-14/2013	KY170895
A/muscovy_duck/LS154/2013	KX513122
A/muscovy_duck/Quang_Ninh/49/2013	AB828693
A/duck/Quanh_Ninh/21/2013	AB824279
A/duck/Vietnam/LS101/2013	KX513166
A/Muscovy_duck/Vietnam/BG80-1/2013	KX513178
A/Muscovy_duck/Vietnam/BG80-2/2013	KX513265
A/duck/Vietnam/NCVD14-A335/2014	KY171063
A/muscovy_duck/Quang_Ninh/6/2013	AB824263
A/duck/Quang_Ninh/15c111/2013	LC050615
A/chicken/Vietnam/NCVD-2816/2013	KY170911
A/duck/Quang_Ninh/19c511/2013	LC053460
A/chicken/Vietnam/NCVD-3186/2013	KY171318
A/muscovy_duck/Vietnam/LBM330/2013	AB827991
A/duck/Vietnam/NCVD-3188/2013	KY171326
A/pheasant/TienGiang/0020/2013	KU311475
A/pheasant/TienGiang/0025/2013	KU311506
A/pheasant/TienGiang/0022/2013	KU311491
A/pheasant/TienGiang/0024/2013	KU311499
A/quail/Vietnam/NCVD-3788/2013	KY170975
A/duck/Vietnam/NCVD-0021/2012	KY171552
A/duck/Vietnam/NCVD-2805/2013	KY171454
A/duck/Vietnam/QT1730/2013	KX513387
A/duck/Vietnam/QT1728/2013	KX513336
A/chicken/Vietnam/NCVD14-A383/2014	KY171087
A/chicken/Vietnam/NCVD14-A381/2014	KY171079
A/muscovy_duck/Vietnam/HU3-21/2015	LC115016
A/chicken/Vietnam/HU3-770/2015	LC167630
A/duck/Vietnam/HU3-16/2015	LC194815
A/chicken/Vietnam/HU3-67/2015	LC194823
A/chicken/Vietnam/HU3-800/2015	LC167638
A/chicken/Vietnam/HU3-721/2015	LC167598
A/chicken/Vietnam/HU3-1518/2015	LC167782
A/environment/Vietnam/HU3-1485/2015	LC167774
A/Muscovy_duck/Vietnam/HU3-Z2/2015	LC167790
A/Muscovy_duck/Vietnam/HU3-759/2015	LC167622
A/Muscovy_duck/Vietnam/HU3-Z10/2015	LC167798
A/Muscovy_duck/Vietnam/HU3-1360/2015	LC167742
A/environment/Vietnam/HU3-861/2015	LC167654
A/chicken/Vietnam/HU3-83/2015	LC194831
A/muscovy_duck/Vietnam/HU3-159/2015	LC115017
A/Muscovy_duck/Vietnam/HU3-97/2015	LC194839
A/chicken/Vietnam/HU3-1308/2015	LC167726
A/duck/Vietnam/HU3-1265/2015	LC167718
A/Muscovy_duck/Vietnam/HU3-1403/2015	LC167750
A/environment/Vietnam/HU3-490/2015	LC167518
A/Muscovy_duck/Vietnam/HU3-353/2015	LC194847
A/duck/Cambodia/Z564W35M1/2015	MH285314
A/chicken/Vietnam/HU3-881/2015	LC115020
A/chicken/Vietnam/HU3-879/2015	LC167662
A/environment/Vietnam/HU3-970/2015	LC167686
A/duck/Vietnam/NCVD-2848/2013	KY171528
A/duck/Vietnam/NCVD-2848/2013	KY171523
A/duck/Vietnam/NCVD-3208/2013	KY171047
A/duck/Vietnam/NCVD-6137/2013	KY171632
A/chicken/Vietnam/NCVD14-A384/2014	KY171095
A/duck/Vietnam/NCVD14-A387/2014	KY171103
A/duck/CaMau/0237/2015	KU311562
A/duck/CaMau/0238/2015	KU311570
A/duck/Vietnam/NCVD-KA415/2012	KP098027
A/duck/Vietnam/NCVD-2736/2013	KY171438
A/pheasant/TienGiang/0026/2013	KU311514
A/duck/Vietnam/R2-02-623-2/2013	KY170903
A/quail/Vietnam/NCVD-3794/2013	KY170967
A/chicken/Vietnam/NCVD14-A458/2014	KY171143
A/chicken/Vietnam/NCVD14-A459/2014	KY171151
A/duck/Vietnam/NCVD14-A476/2014	KY171175
A/duck/Vietnam/NCVD14-A451/2014	KY171135
A/duck/Vietnam/NCVD14-A490/2014	KY171183
A/duck/Khanhhoa/CVVI-25/2014	KM821630
A/chicken/Khanhhoa/CVVI-27/2014	KM821632
A/duck/Khanhhoa/CVVI-38/2014	KM821643
A/duck/Khanhhoa/CVVI-30/2014	KM821635
A/chicken/Khanhhoa/CVVI-43/2014	KM821648
A/duck/Khanhhoa/CVVI-29/2014	KM821634
A/chicken/Vietnam/NCVD14-A463/2014	KY171167
A/chicken/Khanhhoa/CVVI-31/2014	KM821636
A/duck/Khanhhoa/CVVI-37/2014	KM821642
A/chicken/Vietnam/NCVD14-A498/2014	KY171199
A/muscovy_duck/Long_An/43/2013	AB972739
A/domestic_duck/VinhLong/0184/2013	KU311538
A/domestic_duck/VinhLong/0185/2013	KU311546
A/domestic_duck/VinhLong/0186/2013	KU311554
A/quail/Vietnam/CVVI-50/2014	KP872899
A/chicken/Khanhhoa/CVVI-42/2014	KM821647
A/duck/Khanhhoa/CVVI-26/2014	KM821631
A/chicken/Khanhhoa/CVVI-44/2014	KM821649
A/duck/Khanhhoa/CVVI-34/2014	KM821639
A/duck/Vietnam/NCVD14-A447/2014	KY171127
A/duck/TienGiang/1/2013	KR905399
A/duck/TienGiang/7/2013	KR905405
A/duck/TienGiang/8/2013	KR905406
A/environment/TienGiang/1/2013	KR905415
A/duck/TienGiang/5/2013	KR905403
A/duck/TienGiang/6/2013	KR905404
A/duck/TienGiang/2/2013	KR905400
A/duck/TienGiang/10/2013	KR905408
A/duck/TienGiang/11/2013	KR905409
A/duck/TienGiang/12/2013	KR905410
A/environment/TienGiang/2/2013	KR905416
A/duck/TienGiang/15/2013	KR905413
A/duck/TienGiang/16/2013	KR905414
A/duck/Viet_Nam/QT-1240/2014	MK963483
A/chicken/Khanh_Hoa/KH17/2014	MT295776
A/chicken/Khanhhoa/CVVI-40/2014	KM821645
A/environment/TienGiang/4/2013	KR905418
A/domestic_duck/LongAn/0183/2013	KU311530
A/chicken/Khanhhoa/CVVI-41/2014	KM821646
A/duck/Khanhhoa/CVVI-35/2014	KM821640
A/chicken/Khanh_Hoa/KH18/2014	MT295777
A/chicken/Khanhhoa/CVVI-39/2014	KM821644
A/duck/Vietnam/NCVD14-A494/2014	KY171191
A/chicken/Quang_Tri/QTCT4/2014	MT295778
A/duck/Vietnam/NCVD14-A499/2014	KY171207
A/chicken/Khanhhoa/CVVI-28/2014	KM821633
A/duck/Phuyen/CVVI-47/2014	KM821652
A/chicken/Vietnam/NCVD14-A501/2014	KY171215
A/duck/Vietnam/NCVD14-A502/2014	KY171223
A/pheasant/TienGiang/0021/2013	KU311483
A/muscovy_duck/Vietnam/LBM344/2013	AB828360
A/muscovy_duck/Viet_Nam/QN-1440/2014	MK963270
A/duck/Vietnam/QN4220/2017	OQ547089
A/Muscovy_duck/Vietnam/LBM992c/2017	LC656317
A/muscovy_duck/Vietnam/LBM668/2014	LC010720
A/environment/Changsha/42/2014	KX247921
A/duck/Vietnam/LBM578/2014	AB972731
A/environment/Cambodia/Z2EP1e3W7M1/2015	MG905331
A/Muscovy_duck/Vietnam/HN3790/2017	OQ546752
A/muscovy_duck/Long_An/86/2014	LC010744
A/muscovy_duck/Long_An/87/2014	LC010752
A/chicken/Vietnam/NCVD14-A390/2014	KY171119
A/chicken/Vietnam/NCVD14-A461/2014	KY171159
A/muscovy_duck/Vietnam/NCVD-15A11/2015	KY171231
A/chicken/Ha_Noi/HN6/2013	MT295775
A/duck/Ha_Tinh/HT4/2014	MT295781
A/duck/Ha_Tinh/HT2/2014	MT295780
A/duck/Khanhhoa/CVVI-32/2014	KM821637
A/duck/Ha_Tinh/HT5/2014	MT295782
A/chicken/Quang_Tri/QTCT5/2014	MT295779
A/environment/Changsha/15/2014	KX247918
A/DUCK/Hunan/47/2011	MW676298
A/environment/Changsha/14/2014	KX247915
A/duck/Vietnam/HU3-386/2015	LC167502
A/duck/Vietnam/HU3-708/2015	LC167590
A/duck/Vietnam/HU3-567/2015	LC167526
A/muscovy_duck/Vietnam/HU3-355/2015	LC115018
A/duck/Vietnam/HU5-1571/2016	LC363980
A/duck/Vietnam/HU5-1572/2016	LC363988
A/duck/Vietnam/HU5-1573/2016	LC363996
A/chicken/Vietnam/HU3-737/2015	LC167614
A/duck/Vietnam/HU8-1621/2017	LC364305
A/muscovy_duck/Vietnam/HU8-1751/2017	LC364329
A/duck/Vietnam/HU8-1817/2017	LC364337
A/chicken/Cambodia/Z850W49M1/2015	MH285298
A/chicken/Vietnam/NCVD14-A380/2014	KY171071
A/duck/Vietnam/LBM569/2014	AB972699
A/chicken/Sanasomboun_District/NL-1942882/2017	MN453568
A/chicken/Sanasomboun_District/NL-1942887/2017	MN453572
A/environment/Changsha/115/2014	KX247924
A/environment/Changsha/116/2014	KX247927
A/duck/Khanhhoa/CVVI-33/2014	KM821638
A/duck/Khanhhoa/CVVI-45/2014	KM821650
A/duck/Vietnam/NCVD14-A389/2014	KY171111
A/duck/Vietnam/HU3-408/2015	LC167510
A/Avian/Viet_Nam/Egg/2014	MK386814
A/Avian/Viet_Nam/Egg/2014	MK389369
A/Avian/Viet_Nam/Egg/2014	MK418739
A/duck/Vietnam/NCVD-15A60/2015	KY171736
A/chicken/Vietnam/HU4-1312/2015	LC331863
A/chicken/Vietnam/HU4-1328/2015	LC331887
A/duck/Khanh_Hoa/KH15/2014	MT295783
A/goose/Yangzhou/0403/2014	KY437767
A/chicken/Jiangsu/927/2013	KP762501
A/goose/Zhejiang/727098/2014	KU042744
A/tiger/Jiangsu/01/2013	KF813113
A/chicken/Wuxi/WX-32/2013	KJ907607
A/meerkat/Shanghai/SH-1/2012	KJ907599
A/goose/Inner_Mongolia/IM-192/2014	KR010411
A/chicken/Wuxi/WX-33/2013	KJ907615
A/chicken/Laos/M06/2014	MN453547
A/pigeon/Zhejiang/112090/2014	KU042747
A/chicken/Jiangsu/2477/2014	KP762509
A/duck/India/03CA01/2015	KT867360
A/duck/India/12TR04/2014	KT867352
A/duck/Altai/469/2014	OP597551
A/duck/India/12CA05/2014	KR021385
A/pelican/Astrakhan/272/2015	OP597552
A/turkey/India/01CA01/2015	KT285365
A/duck/India/11CA02/2014	KT867344
A/duck/India/11CA08/2014	KT867336
A/duck/Shanghai/ZXC03/2017	MH341606
A/chicken/Nigeria/16VIR5840-25/2015	MF112566
A/chicken/Nigeria/16VIR5840-29/2015	MF112570
A/flamingo/Kazakhstan/6570/2015	MT378338
A/chicken/Niger/15VIR2060-1/2015	KU971301
A/chicken/Niger/15VIR2060-7/2015	KU971341
A/chicken/Niger/15VIR2060-15/2015	KU971325
A/chicken/Niger/15VIR2060-14/2015	KU971317
A/chicken/Niger/15VIR2060-5/2015	KU971326
A/chicken/Nigeria/16VIR5840-10/2015	MF112551
A/chicken/Nigeria/16VIR5840-13/2015	MF112554
A/chicken/Nigeria/16VIR5840-12/2015	MF112553
A/chicken/Nigeria/16VIR5840-14/2015	MF112555
A/chicken/Nigeria/16VIR5840-17/2015	MF112558
A/chicken/Nigeria/VRD50/2015	KU971604
A/chicken/Nigeria/16VIR5840-5/2015	MF112546
A/goose/Nigeria/16VIR5840-3/2015	MF112544
A/chicken/Nigeria/VRD777/2015	KU971611
A/chicken/Nigeria/VRD60/2015	KU971608
A/chicken/Nigeria/16VIR5840-41/2015	MF112582
A/chicken/Nigeria/16VIR5840-74/2015	MF112615
A/chicken/Nigeria/16VIR5840-30/2015	MF112571
A/chicken/Nigeria/16VIR5840-38/2015	MF112579
A/chicken/Nigeria/16VIR5840-27/2015	MF112568
A/chicken/Nigeria/16VIR5840-56/2015	MF112597
A/chicken/Nigeria/16VIR5840-55/2015	MF112596
A/chicken/Nigeria/VRD49/2015	KU971603
A/chicken/Cote_d-Ivoire/Viro201-92/2015	MK071335
A/chicken/Nigeria/16VIR5840-61/2015	MF112602
A/chicken/Nigeria/16VIR5840-65/2015	MF112606
A/chicken/Nigeria/16VIR5840-68/2015	MF112609
A/chicken/Nigeria/16VIR5840-71/2015	MF112612
A/chicken/Nigeria/VRD984/2015	KU971607
A/chicken/Nigeria/16VIR5840-64/2015	MF112605
A/chicken/Nigeria/VRD950/2015	KU971609
A/chicken/Nigeria/16VIR5840-33/2015	MF112574
A/chicken/Nigeria/16VIR5840-45/2015	MF112586
A/duck/Nigeria/16VIR5840-2/2015	MF112543
A/chicken/Ghana/15VIR5480-3/2015	KU971453
A/partridge/Ghana/15VIR5480-5/2015	KU971461
A/chicken/Ghana/15VIR5480-14/2015	KU971413
A/chicken/Ghana/15VIR5480-18/2015	KU971421
A/domestic_bird/Burkina_Faso/15VIR1774-24/2015	KU971508
A/domestic_bird/Burkina_Faso/15VIR1774-23/2015	KU971500
A/chicken/Ghana/15VIR2588-11/2015	KU971365
A/chicken/Burkina_Faso/15VIR1774-4/2015	KU971554
A/chicken/Burkina_Faso/15VIR1774-2/2015	KU971484
A/domestic_bird/Burkina_Faso/15VIR1774-22/2015	KU971492
A/chicken/Nigeria/16VIR5840-62/2015	MF112603
A/chicken/Nigeria/16VIR5840-9/2015	MF112550
A/duck/Nigeria/16VIR5840-4/2015	MF112545
A/chicken/Nigeria/16VIR5840-19/2015	MF112560
A/chicken/Nigeria/15VIR339-1/2015	KU971593
A/chicken/Nigeria/16VIR5840-77/2016	MF112618
A/chicken/Nigeria/16VIR5840-47/2015	MF112588
A/chicken/Nigeria/16VIR5840-1/2015	MF112542
A/chicken/Nigeria/16VIR5840-15/2015	MF112556
A/chicken/Nigeria/16VIR5840-8/2015	MF112549
A/chicken/Nigeria/16VIR5840-6/2015	MF112547
A/chicken/Nigeria/16VIR5840-11/2015	MF112552
A/chicken/Nigeria/16VIR5840-36/2015	MF112577
A/chicken/Nigeria/16VIR5840-54/2015	MF112595
A/chicken/Nigeria/16VIR5840-22/2015	MF112563
A/chicken/Nigeria/16VIR5840-26/2015	MF112567
A/chicken/Nigeria/16VIR5840-23/2015	MF112564
A/chicken/Nigeria/16VIR5840-44/2015	MF112585
A/chicken/Nigeria/16VIR5840-53/2015	MF112594
A/chicken/Nigeria/16VIR5840-58/2015	MF112599
A/chicken/Nigeria/16VIR5840-59/2015	MF112600
A/chicken/Nigeria/16VIR5840-34/2015	MF112575
A/chicken/Nigeria/16VIR5840-18/2015	MF112559
A/chicken/Nigeria/16VIR5840-43/2015	MF112584
A/chicken/Nigeria/16VIR5840-51/2015	MF112592
A/chicken/Nigeria/16VIR5840-20/2015	MF112561
A/chicken/Nigeria/16VIR5840-21/2015	MF112562
A/chicken/Nigeria/16VIR5840-50/2015	MF112591
A/duck/Nigeria/VRD16/2015	KU971612
A/chicken/Cote_d-Ivoire/Viro263-95/2015	MK071331
A/chicken/Nigeria/16VIR5840-67/2015	MF112608
A/chicken/Nigeria/VRD972/2015	KU971615
A/chicken/Cote_d-Ivoire/Viro188-74/2015	MK071295
A/chicken/Burkina_Faso/15VIR1774-37/2015	KU971540
A/chicken/Nigeria/16VIR5840-57/2015	MF112598
A/chicken/Burkina_Faso/15VIR1774-1/2015	KU971477
A/chicken/Nigeria/16VIR5840-66/2015	MF112607
A/chicken/Nigeria/VRD940/2015	KU971614
A/chicken/Nigeria/16VIR5840-76/2015	MF112617
A/chicken/Nigeria/VRD83/2015	KU971613
A/chicken/Nigeria/16VIR5840-60/2015	MF112601
A/chicken/Nigeria/16VIR5840-63/2015	MF112604
A/chicken/Nigeria/16VIR5840-46/2015	MF112587
A/chicken/Cote_d-Ivoire/Viro218-23/2015	MK071306
A/chicken/Cote_d-Ivoire/Viro225-71/2015	MK071283
A/chicken/Cote_d-Ivoire/Viro227-8/2015	MK071323
A/chicken/Cote_d-Ivoire/Viro230-29/2015	MK071300
A/chicken/Cote_d-Ivoire/Viro207-2/2015	MK071326
A/chicken/Cote_d-Ivoire/Viro261-98/2015	MK071341
A/chicken/Cote_d-Ivoire/Viro232-5/2015	MK071317
A/guinea_fowl/Cote_d-Ivoire/Viro003-103/2016	MK071322
A/chicken/Cote_d-Ivoire/Viro001-100/2016	MK071330
A/chicken/Cote_d-Ivoire/Viro008-14/2016	MK071328
A/chicken/Cote_d-Ivoire/Viro274-47/2015	MK071285
A/chicken/Cote_d-Ivoire/Viro262-86/2015	MK071333
A/chicken/Cote_d-Ivoire/Viro275-11/2015	MK071319
A/chicken/Cote_d-Ivoire/Viro005-89/2016	MK071339
A/chicken/Nigeria/VRD985/2015	KU971605
A/chicken/Nigeria/VRD882/2015	KU971606
A/chicken/Nigeria/VRD116/2015	KU971602
A/chicken/Niger/15VIR2060-6/2015	KT306815
A/common_pochard/Henan/09L/2015	KP715080
A/tern/Tyva/338/2015	OP597553
A/goose/Zhejiang/112071/2014	KU042743
A/pigeon/Zhejiang/112089/2014	KU042746
A/duck/Hubei/ZYSYF2/2016	KY415617
A/chicken/Sabah/6123/2018	OM070364
A/chicken/Nigeria/16VIR5840-91/2016	MF112632
A/chicken/Nigeria/16VIR5840-78/2016	MF112619
A/chicken/Nigeria/16VIR5840-95/2016	MF112636
A/chicken/Cameroon/16VIR3791-12/2016	KY926747
A/chicken/Nigeria/16VIR5840-100/2016	MF112641
A/chicken/Nigeria/16VIR5840-75/2015	MF112616
A/chicken/Nigeria/16VIR5840-80/2016	MF112621
A/chicken/Nigeria/16VIR5840-93/2016	MF112634
A/chicken/Nigeria/16VIR5840-94/2016	MF112635
A/duck/Nigeria/16VIR5840-83/2016	MF112624
A/chicken/Nigeria/16VIR5840-86/2016	MF112627
A/chicken/Nigeria/16VIR5840-81/2016	MF112622
A/turkey/Nigeria/16VIR5840-79/2016	MF112620
A/chicken/Nigeria/16VIR5840-87/2016	MF112628
A/chicken/Nigeria/16VIR5840-99/2016	MF112640
A/chicken/Nigeria/16VIR5840-84/2016	MF112625
A/chicken/Nigeria/16VIR5840-90/2016	MF112631
A/chicken/Cameroon/16VIR3791-16/2016	KY926755
A/chicken/Cameroon/16VIR3791-22/2016	KY926771
A/chicken/Nigeria/16VIR5840-73/2015	MF112614
A/chicken/Nigeria/16VIR5840-96/2016	MF112637
A/chicken/Nigeria/16VIR5840-82/2016	MF112623
A/chicken/Cameroon/16V04338/2016	MG905328
A/chicken/Cameroon/16V3771/2016	MG905330
A/chicken/Cameroon/16V04357/2016	MG905329
A/duck/China/1033/2017	MK554842
A/duck/China/0935/2017	MK554850
A/chicken/Ghana/15VIR5480-7/2015	KU971469
A/chicken/Ghana/15VIR2588-5/2015	KU971381
A/chicken/Togo/510/2018	MK084584
A/chicken/Togo/508/2018	MK084586
A/chicken/Togo/506/2018	MK084588
A/chicken/Togo/515/2018	MK084590
A/chicken/Togo/511/2018	MK084593
A/chicken/Togo/504/2018	MK084606
A/chicken/Togo/518/2018	MK084591
A/chicken/Lebanon/157/2016	KX644141
A/peafowl/Kirkuk/1/2015	KX215979
A/peafowl/Kirkuk/2/2015	KX215980
A/chicken/Vietnam/NCVD-KA435/2013	KP097919
A/chicken/Myanmar/OP-11/2017	MN046334
A/chicken/Myanmar/CS-13/2017	MN046342
A/chicken/Myanmar/CS-14/2017	MN046350
A/chicken/Myanmar/OP-12/2017	MN046358
A/duck/Hunan/03-07_YYGK1L3-OC/2018	MW107896
A/chicken/Luang_Prabang_Province/NL-1621312/2016	MN453549
A/chicken/Pak_Ou_District/NL-1942877/2016	MN453561
A/chicken/Nigeria/VRD105/2015	KU971610
A/chicken/Guangxi/16/2019	MZ558523
A/goose/Vietnam/HU8-1596/2017	LC364289
A/duck/Vietnam/HU8-1561/2017	LC364273
A/muscovy_duck/Vietnam/HU8-1670/2017	LC364313
A/Muscovy_duck/Vietnam/HU10-1705/2018	LC500390
A/duck/Vietnam/HU10-1756/2018	LC500414
A/Muscovy_duck/Vietnam/HU10-1139/2018	LC497241
A/Muscovy_duck/Vietnam/HU10-1703/2018	LC500382
A/duck/Vietnam/HU10-1815/2018	LC500438
A/chicken/Vietnam/HU10-1044/2018	LC497217
A/chicken/Viet_Nam/HU12-657/2019	MT019996
A/Domestic_duck/Viet_Nam/A_duck_Vietnam_HU12-1587_2019/2019	MT200003
A/Duck/Viet_Nam/HU12-1378/2019	MT547695
A/Japanese_white-eye/Taoyuan/Q454/2012	KC535009
A/hill_myna/Heilongjiang/0704/2012	KF042284
A/duck/Sukoharjo/BBVW-1428-9/2012	KC417271
A/duck/Sleman/BBVW-1463-10/2012	KC417273
A/duck/Blitar/BBVW-1731-11/2012	KC417277
A/duck/Tegal/BBVW-1727-11/2012	KC417274
A/chicken/Lampung_Utara/03160218/2016	KY614848
A/duck/Wonogiri/BBVW-1730-11/2012	KC417276
A/chicken/West_Sulawesi/Polman-1018/2012	KP742897
A/duck/West_Sulawesi/Polman-1018/2012	KP742896
A/duck/South_Sulawesi/Sidrap-1021/2012	KP742895
A/duck/Bantul/BBVW-1443-9/2012	KC417272
A/muscovy_duck/Tegal/BBVW-1732-11/2012	KC417275
A/chicken/Tulungagung/BBVW_414-03/2013	KP742904
A/quail/Pekalongan/BBVW-1769-11/2012	KP742868
A/duck/Manokwari/BBVM_38-13/2013	KP742906
A/duck/Sragen/BBVW_410-03/2013	KP742908
A/duck/Tanah_Datar/BPPVRII_242/2013	KP742902
A/duck/Berau/BPPV5-0513022-A/2013	KP742886
A/duck/Berau/BPPV5-0513022-B/2013	KP742887
A/chicken/Minahasa/BBVM_620-2-/2013	KP742903
A/chicken/Sleman/04141596/2014	KY614832
A/environment/Jakarta_Barat/0813082-009/2013	KP742920
A/environment/Jakarta_Timur/0813082-017/2013	KP742922
A/chicken/Denpasar/06160095/2016	KY614991
A/duck/Kulon_Progo/04141074-06/2014	KP742915
A/duck/Lamongan/04160434/2016	KY614943
A/chicken/Banyuwangi/04160330/2016	KY614912
A/duck/Lumajang/04160417/2016	KY614928
A/duck/Sukoharjo/04160290/2016	KY614896
A/chicken/Kediri/04160512/2016	KY614951
A/duck/Banjarbaru/0514149/2014	KP742911
A/duck/Hulu_Sungai_Selatan/0514112/2014	KP742914
A/duck/Tanah_Laut/0514095/2014	KP742912
A/duck/Tabalong/0514117/2014	KP742910
A/environment/Jakarta_Timur/0813082-004/2012	KP742917
A/duck/Buleleng/BBVD_1451-2-12/2012	KP742888
A/duck/Klungkung/BBVD_1451-2-01/2013	KP742889
A/duck/Indragiri_Hulu/BPPVII_746-12/2012	KP742890
A/environment/East_Java/LBM-LM13/2012	KC757643
A/environment/Kota_Bekasi/0813082-001/2012	KP742916
A/chicken/Lampung_Utara/03160217/2016	KY614840
A/muscovy_duck/Muaraenim/BppvIII_13-73/2013	KP742892
A/chicken/Kuningan/08160178-003/2016	KY614872
A/muscovy_duck/Pekalongan/04160460/2016	KY614935
A/eagle/Jakarta_Timur/20616-206-III/2016	KY614856
A/chicken/Majalengka/08160070-001/2016	KY614864
A/chicken/Subang/08160018-002/2016	KY614880
A/duck/Indonesia/04161291-OR/2016	MK981193
A/quail/Sukoharjo/04152003/2015	KY614888
A/chicken/Sukoharjo/04160454/2016	KY614975
A/chicken/Sleman/04160326/2016	KY614904
A/chicken/Pati/04160433/2016	KY614959
A/duck/Sidenreng_Rappang/A07180110-11/2018	MW965495
A/chicken/Indonesia/4998T/2018	MW871694
A/chicken/Semarang/04141225-07/2014	KY614824
A/chicken/Tanggamus/031711076-65_HA/2017	MZ976838
A/muscovy_duck/Pesawaran/BppvIII_13-36/2013	KP742893
A/duck/Trimurjo/BppvIII_12-1182/2012	KP742894
A/chicken/Lamongan/04160418/2016	KY614967
A/environment/Jakarta_Pusat/0813207-008/2013	KP742936
A/duck/Sidrap/07160336-3/2016	KY614983
A/duck/Klaten/04160386/2016	KY614920
A/environment/Changsha/155/2014	KX247936
A/duck/Japan/AQ-HE29-79/2017	LC503265
A/environment/Changsha/213/2014	KX247933
A/chicken/Yuhang/1/2013	KP793723
A/muscovy_duck/Vietnam/LBM438/2013	AB847565
A/environment/Jakarta_Utara/0813207-025/2013	KP742939
A/environment/Jakarta_Utara/081489-008/2013	KP742929
A/environment/Kota_Bekasi/0813129-003/2013	KP742930
A/environment/Kota_Tangerang/0813207-006/2013	KP742935
A/environment/Kota_Tangerang/0813207-057/2013	KP742942
A/environment/Kota_Tangerang/0813207-005/2013	KP742934
A/environment/Tangerang/0813207-018/2013	KP742937
A/environment/Jakarta_Timur/0813207-032/2013	KP742941
A/environment/Kota_Surabaya/04131532-039/2013	KP742949
A/environment/Jakarta_Timur/0813082-005/2012	KP742918
A/environment/Kota_Depok/0813321-021/2013	KP742947
A/India/SARI-4571/2021	OL311387
A/Duck/Cumilla/BAIV-404_HA/2021	OQ423231
A/chicken/Indonesia/Sukabumi_3/2007	JF937441
A/chicken/Indonesia/Sukabumi_10/2007	JF970240
A/chicken/Egypt/34-2/2008	CY062604
A/Baikal_teal/Korea/H41/2014	KJ508932
A/Baikal_teal/Korea/H68/2014	KJ509004
A/Baikal_teal/Korea/H84/2014	KJ509028
A/breeder_chicken/Korea/H122/2014	KJ509044
A/breeder_duck/Korea/H158/2014	KJ509076
A/broiler_duck/Korea/H65/2014	KJ508988
A/baikal_teal/Korea/1437/2014	KJ756619
A/baikal_teal/Korea/1448/2014	KJ756624
A/baikal_teal/Korea/2402/2014	KJ756632
A/bean_goose/Korea/H40/2014	KJ508924
A/baikal_teal/Korea/1445/2014	KJ756621
A/baikal_teal/Korea/1457/2014	KJ756629
A/broiler_duck/Korea/H48/2014	KJ508948
A/breeder_chicken/Korea/H250/2014	KJ509116
A/white-fronted_goose/Korea/H231/2014	KJ509100
A/Baikal_teal/Korea/H96/2014	KJ509036
A/bean_goose/Korea/H328/2014	KJ509140
A/environment/Korea/W458/2014	KX297865
A/baikal_teal/Korea/1447/2014	KJ756623
A/baikal_teal/Korea/2416/2014	KJ756636
A/mallard/Korea/H297/2014	KJ509132
A/mallard_duck/Korea/W457/2014	KX297864
A/Duck/South_Korea/D14-19/2014	OM060672
A/broiler_duck/Korea/H49/2014	KJ508956
A/mallard_duck/Korea/W456/2014	KX297863
A/baikal_teal/Korea/Donglim3/2014	KJ413850
A/broiler_duck/Korea/H29/2014	KJ508900
A/Baikal_teal/Korea/H80/2014	KJ509012
A/broiler_duck/Korea/Buan2/2014	KJ413842
A/tundra_swan/Korea/H411/2014	KJ509148
A/waterfowl/Korea/S005/2014	KJ511812
A/spot-billed_duck/Korea/H455-42/2014	KJ509164
A/breeder_duck/Korea/H200/2014	KJ509084
A/Baikal_teal/Korea/H62/2014	KJ508980
A/baikal_teal/Korea/1454/2014	KJ756627
A/baikal_teal/Korea/1458/2014	KJ756630
A/broiler_duck/Korea/H32/2014	KJ508916
A/baikal_teal/Korea/1441/2014	KJ756620
A/common_teal/Korea/H455-30/2014	KJ509156
A/mallard/Korea/W452/2014	KJ746111
A/environment/Korea/W492/2015	KX297886
A/environment/Miyazaki/11/2014	LC420042
A/environment/Korea/W486/2015	KX297882
A/environment/Korea/W488/2015	KX297884
A/environment/Korea/W487/2015	KX297883
A/mandarin_duck/Gifu/2112D001/2014	LC027957
A/environment/Korea/W482/2015	KX297880
A/environment/Korea/W483/2015	KX297881
A/environment/Korea/W468/2014	KX297870
A/environment/Korea/W467/2014	KX297869
A/environment/Korea/W465/2014	KX297867
A/environment/Korea/W472/2014	KX297874
A/environment/Korea/W474/2014	KX297876
A/environment/Korea/W464/2014	KX297866
A/environment/Korea/W466/2014	KX297868
A/environment/Korea/W470/2014	KX297872
A/Eurasian_curlew/Shanghai/DT1215-1/2014	KT936689
A/Eurasian_curlew/Shanghai/DT1231-5/2014	KT936694
A/Eurasian_curlew/Shanghai/DT1231-3/2014	KT936692
A/Eurasian_curlew/Shanghai/DT1231-2/2014	KT936691
A/Eurasian_curlew/Shanghai/DT1231-4/2014	KT936693
A/Eurasian_curlew/Shanghai/DT1231-6/2014	KT936695
A/Eurasian_curlew/Shanghai/DT1231-1/2014	KT936690
A/goose/China/1106/2016	MH685178
A/chicken/Zhejiang/7450/2015	KX602689
A/chicken/Zhejiang/81643/2015	KX602688
A/duck/Zhejiang/1026109/2015	KX602687
A/chicken/Zhejiang/232/2016	KY056288
A/duck/Eastern_China/S0131/2014	KP732639
A/chicken/Zhejiang/209/2016	KY056286
A/duck/China/YD1516/2016	MH685179
A/duck/Hubei/ZYSYG18/2015	KY415621
A/environment/Inner_mongolia/1-06_EEDSWSQ001-_E/2017	MW109416
A/wildfowl/Shandong/SD02/2015	MF620123
A/environment/Xinjiang/10-12_WLMQXL001-E/2016	MW109848
A/duck/Hubei/SZY250/2016	KX523694
A/goose/Taiwan/TNO3/2015	KT388572
A/goose/Taiwan/01-042/2015	KP714481
A/chicken/Changhua/15010120-1/2015	MW333038
A/goose/Chiayi/15010008-3/2015	MW334454
A/duck/Pingtung/15010444/2015	MW334158
A/goose/Chiayi/15010016-1/2015	MW334462
A/goose/Pingtung/15010007-4/2015	MW334566
A/chicken/Yunlin/15040027/2015	MW333710
A/duck/Hsinchu/15020216/2015	MW334102
A/goose/Chiayi/15020022/2015	MW334470
A/goose/Taoyuan/15010041/2015	MW334662
A/duck/Yunlin/15010458-1/2015	MW334326
A/goose/Taiwan/01026/2015	KU646933
A/goose/Taiwan/01022/2015	KU646869
A/chicken/Changhua/15010363-2/2015	MW333078
A/chicken/Yunlin/15020048-1/2015	MW333694
A/duck/Changhua/15A03431-1-20T/2015	MW334078
A/duck/Yunlin/15010369-1/2015	MW334318
A/duck/Yunlin/15010310-4/2015	MW334302
A/duck/Yunlin/15010244-1/2015	MW334286
A/duck/Pingtung/15010461-1/2015	MW334166
A/goose/Taiwan/01039/2015	KU646941
A/goose/Taiwan/TNC13/2015	KT388540
A/duck/Yunlin/15010277/2015	MW334294
A/goose/Taiwan/TNC1/2015	KT388444
A/goose/Taiwan/TNC10/2015	KT388516
A/chicken/Changhua/15040042/2015	MW333110
A/chicken/Changhua/15040043-1/2015	MW333094
A/chicken/Changhua/15040037-2/2015	MW333102
A/duck/Pingtung/15010157-1/2015	MW334142
A/chicken/Yunlin/15050037-2/2015	MW333726
A/chicken/Yunlin/15050039-2/2015	MW333734
A/turkey/Yunlin/15060049-1/2015	MW334894
A/chicken/Yunlin/15040002-2/2015	MW333702
A/goose/Yunlin/15010010-2/2015	MW334694
A/goose/Yunlin/15010005/2015	MW334678
A/goose/Yunlin/15010029-1/2015	MW334710
A/duck/Yunlin/15A03403-1-20T/2015	MW334350
A/chicken/Changhua/15050013-1/2015	MW333118
A/duck/Pingtung/15010145/2015	MW334134
A/duck/Pingtung/15A03399-1-10T/2015	MW334182
A/night_heron/Taiwan/A289/2015	KT327395
A/duck/Changhua/15A03473-1-20T/2015	MW334086
A/goose/Taiwan/01-004/2015	KP714480
A/duck/Taiwan/01006/2015	KU646861
A/chicken/Pingtung/15010402/2015	MW333462
A/chicken/Pingtung/15050006-1/2015	MW333470
A/duck/Kaohsiung/15010213/2015	MW334110
A/chicken/Yunlin/15060014-1/2015	MW333742
A/chicken/Changhua/15060027-2/2015	MW333134
A/chicken/Changhua/15060037-1/2015	MW333150
A/chicken/Changhua/16010060-2/2016	MW333166
A/goose/Tainan/16020041-2/2016	MW334606
A/goose/Yunlin/16030042-2/2016	MW334742
A/chicken/Changhua/16020042-2/2016	MW333174
A/chicken/Yunlin/16010001-1/2016	MW333758
A/chicken/Changhua/15040036-1/2015	MW333086
A/chicken/Yunlin/15050012/2015	MW333718
A/chicken/Changhua/15120008/2015	MW333158
A/duck/Tainan/16010020-1/2016	MW334246
A/goose/Chiayi/16010017-2/2016	MW334478
A/chicken/Yunlin/15080024/2015	MW333750
A/duck/Yunlin/15070002-2/2015	MW334342
A/duck/Yunlin/15A5019/2015	MW334366
A/chicken/Taichung/16040032-3/2016	MW333534
A/chicken/Yunlin/16050053/2016	MW333782
A/goose/Yunlin/16020008-4/2016	MW334726
A/goose/Yunlin/16040002-2/2016	MW334750
A/goose/Chiayi/16040005/2016	MW334494
A/goose/Chiayi/16040007-1/2016	MW334502
A/goose/Chiayi/16040003-1/2016	MW334486
A/turkey/Changhua/16010011-1/2016	MW334854
A/chicken/Taichung/16050044-2/2016	MW333542
A/duck/Yunlin/15A04883-1-10T/2015	MW334358
A/duck/Taoyuan/16010023-1/2016	MW334262
A/goose/Changhua/15040008/2015	MW334446
A/chicken/Kaohsiung/16010047/2016	MW333270
A/duck/Pingtung/15120006/2015	MW334174
A/goose/Pingtung/15050014/2015	MW334582
A/chicken/Kaohsiung/16020017-2/2016	MW333278
A/goose/Tainan/16040018-1/2016	MW334614
A/goose/Tainan/16070002/2016	MW334622
A/chicken/Kaohsiung/16070003/2016	MW333294
A/turkey/Chiayi/17020086-2/2017	MW334862
A/turkey/Chiayi/17020092-2/2017	MW334870
A/chicken/Taipei/16060022-4/2016	MW333630
A/chicken/Tainan/15020214/2015	MW333558
A/chicken/Kaohsiung/16040021-1/2016	MW333286
A/goose/Chiayi/17040014/2017	MW334518
A/chicken/Nantou/16110023-1/2016	MW333390
A/chicken/Kaohsiung/16120012/2016	MW333302
A/chicken/Taipei/16120021/2016	MW333646
A/duck/Taiwan/A3400/2015	KU646917
A/goose/Taiwan/TNC11/2015	KT388524
A/goose/Taiwan/01019/2015	KU646925
A/goose/Taiwan/01-003/2015	KP714479
A/chicken/Changhua/15050038-1/2015	MW333126
A/duck/Chiayi/15080023/2015	MW334094
A/chicken/Changhua/15060029/2015	MW333142
A/chicken/Taichung/16110017-3/2016	MW333550
A/chicken/Yunlin/16020038/2016	MW333774
A/chicken/Tainan/16040035-1/2016	MW333566
A/chicken/Yunlin/16010008-1/2016	MW333766
A/thrush/Taipei_City/15120021/2015	MW334846
A/goose/Tainan/16010031-2/2016	MW334598
A/turkey/BC/FAV10/2014	KP307957
A/pheasant/Washington/3147-2/2015	KR150909
A/red-tailed_hawk/Washington/15-002551-2/2015	MG964808
A/turkey/Missouri/15-007513-1/2015	MG965768
A/turkey/Missouri/7458-1/2015	KR234014
A/mallard/Oregon/195547/2014	KU201816
A/wood_duck/Oregon/AH0007263/2015	KU201656
A/turkey/South_Dakota/15-011415-1/2015	MG965784
A/chicken/Kansas/8395-3/2015	KR234030
A/chicken/BC/FAV8/2014	KP795729
A/chicken/BC/FAV9/2014	KP795737
A/environment/Minnesota/E7/2015	KY341978
A/environment/Minnesota/E8/2015	KY341986
A/Canada_goose/Michigan/15-018340-2/2015	MG964344
A/chicken/Missouri/15-014275-1/2015	MG964688
A/turkey/Minnesota/15-011603-1/2015	MG965144
A/turkey/Minnesota/15-011923-1/2015	MG965216
A/turkey/Minnesota/15-012577-1/2015	MG965280
A/turkey/Wisconsin/15-012886-1/2015	MG965832
A/turkey/Arkansas/7791-1/2015	KR234022
A/Cooper-s_hawk/Minnesota/198225/2015	KU201928
A/turkey/South_Dakota/15-012511-2/2015	KX351771
A/turkey/Minnesota/15-011596-1/2015	MG965128
A/turkey/Minnesota/15-013399-1/2015	MG965464
A/Northern_shoveler/Oregon/AH0007337/2015	KU201672
A/Northern_shoveler/Oregon/AH0007339/2015	KU201680
A/turkey/Minnesota/15-011656-1/2015	MG965152
A/turkey/Minnesota/15-013393-1/2015	MG965440
A/turkey/Minnesota/15-014110-1/2015	MG965536
A/turkey/Wisconsin/15-013180-1/2015	MG965840
A/turkey/Wisconsin/15-012012-2/2015	KT762908
A/turkey/Wisconsin/15-014296-1/2015	MG965856
A/mallard/Washington/195246/2014	KU201896
A/chicken/Washington/3490-18/2015	KR233990
A/environment/Minnesota/E15/2015	KY342042
A/chicken/Oregon/A01819044/2015	KR233998
A/Canada_goose/Kansas/197850/2015	KU201943
A/mallard/Washington/195810/2014	KU201912
A/environment/Minnesota/E1/2015	KY341930
A/environment/Minnesota/E5/2015	KY341962
A/mallard/Washington/196865/2015	KU201848
A/falcon/Missouri/15-009166-2/2015	MG964760
A/mallard/Oregon/AH0008887/2015	KU201696
A/great-horned_owl/Idaho/15-001583-11/2015	MG964776
A/peregrine_falcon/Idaho/15-001362-3/2015	MG964800
A/chicken/Washington/61-9/2014	KP739381
A/turkey/Washington/61-22/2014	KP739397
A/domestic_duck/Washington/61-16/2014	KP739389
A/turkey/Minnesota/15-011202-1/2015	MG965104
A/turkey/Minnesota/15-011668-1/2015	MG965176
A/turkey/Minnesota/15-012578-4/2015	MG965288
A/turkey/Minnesota/15-013895-1/2015	MG965496
A/turkey/Iowa/15-013179-4/2015	MG964832
A/turkey/Iowa/11762-1/2015	KT002473
A/turkey/Minnesota/15-011833-1/2015	MG965192
A/turkey/Minnesota/15-013896-1/2015	MG965504
A/snow_goose/Kentucky/15-012967-2/2015	MG964824
A/ring-necked_duck/Kentucky/15-012967-1/2015	MG964816
A/turkey/Minnesota/15-012663-1/2015	MG965352
A/turkey/Minnesota/15-011661-1/2015	MG965160
A/turkey/North_Dakota/15-013049-1/2015	KT762916
A/Canada_goose/Wyoming/15-009285-1/2015	MG964360
A/environment/Minnesota/E10/2015	KY342002
A/turkey/Minnesota/15-011849-1/2015	MG965208
A/environment/Minnesota/M7/2015	KY342122
A/chicken/Minnesota/15-013533-1/2015	KT762924
A/turkey/Minnesota/15-010915-1/2015	MG965080
A/chicken/Minnesota/15-017817-1/2015	MG964680
A/turkey/Minnesota/15-013050-1/2015	MG965392
A/turkey/Minnesota/15-017039-1/2015	MG965648
A/turkey/Minnesota/15-017044-1/2015	MG965664
A/turkey/Minnesota/15-017046-1/2015	MG965672
A/turkey/Minnesota/15-017217-1/2015	MG965680
A/turkey/Minnesota/15-017218-1/2015	MG965688
A/turkey/Minnesota/15-017219-1/2015	MG965696
A/turkey/Minnesota/15-017540-1/2015	MG965720
A/turkey/Minnesota/15-016877-1/2015	MG965640
A/turkey/Minnesota/15-018201-1/2015	MG965760
A/turkey/Minnesota/15-017649-1/2015	MG965736
A/turkey/Minnesota/15-013052-1/2015	MG965408
A/turkey/Minnesota/15-011593-1/2015	MG965120
A/turkey/Minnesota/15-012510-4/2015	MG965248
A/turkey/Minnesota/15-012887-1/2015	MG965368
A/chicken/Wisconsin/15-011595-1/2015	KT762948
A/chicken/Wisconsin/15-013062-1/2015	MG964744
A/turkey/North_Dakota/15-011420-13/2015	KT762892
A/snowy_owl/Wisconsin/198399/2015	KU201936
A/turkey/South_Dakota/15-011089-3/2015	MG965776
A/Northern_shoveler/Oregon/AH0007332/2015	KU201664
A/Northern_pintail/Oregon/AH0003871/2015	KU201704
A/goose/Washington/15-001678-1/2015	MG964768
A/mallard/Idaho/AH0007412/2015	KU201712
A/Canada_goose/Washington/197619/2014	KU201920
A/turkey/South_Dakota/15-011417-1/2015	MG965792
A/chicken/Minnesota/15-012882-2/2015	MG964656
A/turkey/Minnesota/15-011200-1/2015	MG965096
A/Northern_pintail/Washington/195365/2014	KU201808
A/turkey/Minnesota/15-011669-1/2015	MG965184
A/mallard/Oregon/AH0003952/2015	KU201624
A/turkey/South_Dakota/15-011769-1/2015	MG965800
A/tundra_swan/Tottori/C6nk/2014	LC026477
A/Northern_pintail/Washington/196271/2014	KU201840
A/mallard/Idaho/AH0005954/2014	KU201768
A/mallard/Idaho/AH0005955/2014	KU201776
A/chicken/California/15-004912/2015	KU201792
A/American_wigeon/Washington/195968/2014	KU201824
A/peregrine_falcon/Washington/196426/2014	KU201904
A/turkey/California/K1500169-1-2/2015	KR150901
A/American_green-winged_teal/Washington/195750/2014	KP739421
A/American_wigeon/Washington/196336/2015	KU201856
A/American_wigeon/Washington/196340/2015	KU201864
A/American_wigeon/Oregon/AH0012525/2015	KU201752
A/Canada_goose/Oregon/AH0012452/2015	KU201744
A/chicken/BC/FAV2/2015	KP892991
A/mallard/Oregon/195536/2014	KU201872
A/chicken/Iowa/15-013976-6/2015	MG964424
A/environment/Minnesota/M13/2015	KY342170
A/environment/Iowa/L2/2015	KY342220
A/chicken/Iowa/15-013408-3/2015	MG964384
A/chicken/Iowa/15-013784-2/2015	MG964408
A/chicken/Iowa/15-014294-1/2015	MG964448
A/chicken/Iowa/15-014572-1/2015	MG964456
A/chicken/Iowa/15-015556-1/2015	MG964560
A/chicken/Iowa/15-016158-1/2015	MG964576
A/chicken/Iowa/15-017038-1/2015	MG964616
A/chicken/Iowa/15-019293-1/2015	MG964640
A/chicken/South_Dakota/15-015847-3/2015	MG964736
A/turkey/Iowa/15-014570-1/2015	MG964880
A/chicken/Iowa/14322-6/2015	KT002513
A/turkey/Iowa/13541-1/2015	KT002481
A/chicken/Iowa/14589-1/2015	KT002528
A/chicken/Iowa/15-016887-1/2015	MG964600
A/chicken/Iowa/14399-4/2015	KT002521
A/chicken/Iowa/13542-2/2015	KT002489
A/chicken/Iowa/15-015117-1/2015	MG964528
A/chicken/Nebraska/15-019197-1/2015	MG964720
A/turkey/Iowa/15-016743-1/2015	MG964992
A/turkey/Minnesota/15-010375-2/2015	MG965048
A/chicken/Iowa/15-017656-1/2015	MG964632
A/turkey/Iowa/15-014869-1/2015	MG964936
A/turkey/Iowa/15-014862-1/2015	MG964904
A/turkey/Iowa/15-016082-1/2015	MG964976
A/turkey/Iowa/14318-1/2015	KT002497
A/chicken/Iowa/15-015018-1/2015	MG964512
A/turkey/Iowa/15-016365-1/2015	MG964984
A/turkey/Iowa/15-017824-1/2015	MG965040
A/chicken/Iowa/15-014769-1/2015	MG964488
A/turkey/Iowa/15-016077-1/2015	MG964968
A/chicken/Iowa/15-017419-1/2015	MG964624
A/turkey/Iowa/15-014120-1/2015	MG964864
A/turkey/South_Dakota/15-017406-1/2015	MG965824
A/turkey/Iowa/15-017557-1/2015	MG965024
A/guinea_fowl/Iowa/15-018413-1/2015	MG964792
A/chicken/Montana/15-010559-1/2015	KT762884
A/mallard/Alaska/AH0088535/2016	KX838899
A/chicken/Yunlin/17010001/2017	MW333790
A/chicken/Kaohsiung/16120034/2016	MW333310
A/chicken/Kaohsiung/17030023/2017	MW333326
A/chicken/New_Taipei_City/16110019-1/2016	MW333398
A/chicken/New_Taipei_City/16110020-2/2016	MW333406
A/duck/Yunlin/15010538/2015	MW334334
A/chicken/Pingtung/16020009-3/2016	MW333478
A/chicken/Tainan/17030058-1/2017	MW333574
A/chicken/New_Taipei_City/17050004-2/2017	MW333422
A/chicken/Taipei/17050007-2/2017	MW333670
A/chicken/Taipei/17050005-1/2017	MW333654
A/chicken/Taipei/17050006-2/2017	MW333662
A/chicken/Taipei/17050009-3/2017	MW333686
A/chicken/New_Taipei_City/17090001/2017	MW333430
A/chicken/New_Taipei_City/17090002/2017	MW333438
A/chicken/Taipei_City/17090004/2017	MW333590
A/chicken/Yunlin/17020033-2/2017	MW333806
A/duck/Nantou/17A0243/2017	MW334126
A/chicken/Yunlin/17010014/2017	MW333798
A/chicken/Yunlin/17030001-1/2017	MW333830
A/chicken/Yunlin/17030021-1/2017	MW333870
A/chicken/Yunlin/17030014-1/2017	MW333854
A/chicken/Yunlin/17040010-1/2017	MW333918
A/chicken/Yunlin/17040011-1/2017	MW333926
A/chicken/Yunlin/17020094-1/2017	MW333814
A/chicken/Yunlin/17030020-2/2017	MW333862
A/duck/Yunlin/17A0086/2017	MW334382
A/duck/Yilan/17A0092/2017	MW334270
A/chicken/Kaohsiung/17040007/2017	MW333342
A/goose/Chiayi/17020027-1/2017	MW334510
A/goose/Tainan/17030022-1/2017	MW334630
A/chicken/Kaohsiung/17040006-2/2017	MW333334
A/chicken/Yunlin/17040004-2/2017	MW333902
A/chicken/Chiayi/17030059-2/2017	MW333238
A/heron/Yilan/17DB0001/2017	MW334838
A/chicken/Chiayi/17040009-2/2017	MW333246
A/goose/Tainan/17030024-1/2017	MW334638
A/chicken/Yunlin/17030065-2/2017	MW333886
A/chicken/Changhua/17060006/2017	MW333190
A/chicken/New_Taipei_City/17040002-2/2017	MW333414
A/chicken/Yunlin/17030010-1/2017	MW333846
A/chicken/Yunlin/17040012-1/2017	MW333934
A/chicken/Yunlin/17030007-1/2017	MW333838
A/chicken/Yunlin/17040003-1/2017	MW333894
A/chicken/Yunlin/17040005-1/2017	MW333910
A/chicken/Pingtung/18010017-1/2018	MW333486
A/chicken/Pingtung/18010019-2/2018	MW333494
A/duck/Pingtung/18A00003-11-20T/2018	MW334206
A/duck/Pingtung/17A0160/2017	MW334198
A/chicken/Kaohsiung/18080004-1/2018	MW333358
A/chicken/Kaohsiung/18080004-2/2018	MW333366
A/duck/Pingtung/18X00077/2018	MW334222
A/chicken/Pingtung/18080001-1/2018	MW333518
A/goose/Yunlin/18090006-1/2018	MW334822
A/duck/Pingtung/17A00408-1-10T/2017	MW334190
A/duck/Pingtung/18A00076-11-20T/2018	MW334214
A/chicken/Hsinchu/16080004-2/2016	MW333262
A/chicken/Kaohsiung/17100002/2017	MW333350
A/duck/Yunlin/17A0686/2017	MW334390
A/chicken/Yunlin/17070010/2017	MW333950
A/chicken/Yunlin/18010001-2/2018	MW333958
A/chicken/Yunlin/18010003-3/2018	MW333966
A/duck/Yunlin/18010004-2/2018	MW334398
A/goose/Tainan/18010022-1/2018	MW334646
A/turkey/Chiayi/18010013-3/2018	MW334878
A/turkey/Yunlin/18020020-2/2018	MW334902
A/goose/Chiayi/18010006/2018	MW334526
A/goose/Chiayi/18020002-2/2018	MW334534
A/goose/Chiayi/18020014-2/2018	MW334550
A/duck/Yunlin/17110001/2017	MW334374
A/chicken/Taipei_City/18010007-3/2018	MW333598
A/chicken/Yunlin/18080006-1/2018	MW334070
A/duck/Yunlin/18060007-3/2018	MW334414
A/turkey/Yunlin/18090003-3/2018	MW334918
A/chicken/Miaoli/18040011-1/2018	MW333382
A/chicken/New_Taipei_City/18010021-3/2018	MW333454
A/chicken/Pingtung/18020015-1/2018	MW333502
A/chicken/Yunlin/17060019/2017	MW333942
A/chicken/Taipei_City/18010008-3/2018	MW333606
A/goose/Yunlin/18040002-3/2018	MW334790
A/chicken/Changhua/18040008-1/2018	MW333206
A/chicken/Yunlin/18070003-3/2018	MW334062
A/goose/Yunlin/18040018-2/2018	MW334798
A/turkey/Yunlin/18070001-2/2018	MW334910
A/goose/Tainan/18050014-1/2018	MW334654
A/goose/Yunlin/18090002-3/2018	MW334814
A/turkey/Yunlin/18110001-3/2018	MW334926
A/chicken/Taipei_City/18050007-1/2018	MW333614
A/duck/Yunlin/18060006-1/2018	MW334406
A/goose/Yunlin/18050003-2/2018	MW334806
A/chicken/Chiayi/18120003-1/2018	MW333254
A/goose/Yunlin/18110002-3/2018	MW334830
A/turkey/Yunlin/18120005-2/2018	MW334934
A/goose/Taoyuan/18120002-2/2018	MW334670
A/chicken/Taiwan/A4/2019	MN988781
A/environment/Yunlin/18X00070/2018	MW334438
A/chicken/Taiwan/A3/2019	MN988773
A/chicken/Changhua/18010011-1/2018	MW333198
A/chicken/Yunlin/18010023-1/2018	MW333974
A/chicken/Yunlin/18010024-2/2018	MW333982
A/chicken/Yunlin/18040006-3/2018	MW334038
A/chicken/Yunlin/18020008-2/2018	MW334014
A/chicken/Yunlin/18020003-2/2018	MW333990
A/chicken/Yunlin/18020004-1/2018	MW333998
A/chicken/Yunlin/18020005-2/2018	MW334006
A/chicken/Yunlin/18020021-1/2018	MW334022
A/chicken/Yunlin/18050013-1/2018	MW334046
A/chicken/Yunlin/18060001-2/2018	MW334054
A/chicken/Tainan/18040014-2/2018	MW333582
A/goose/Yunlin/17100005/2017	MW334758
A/chicken/Taiwan/D2/2019	MN988797
A/chicken/Pingtung/18050006-1/2018	MW333510
A/duck/Yunlin/18X00007-3/2018	MW334422
A/environment/Yunlin/18X00007/2018	MW334430
A/chicken/Taipei_City/18050010-8/2018	MW333622
A/chicken/Changhua/17030063-1/2017	MW333182
A/chicken/Yunlin/17020095-2/2017	MW333822
A/chicken/Yunlin/17030032-2/2017	MW333878
A/goose/Yunlin/18030020-1/2018	MW334766
A/goose/Yunlin/18030020-2/2018	MW334774
A/goose/Yunlin/18030020-3/2018	MW334782
A/chicken/Shanxi/04-28_TGRL001-O/2018	MW097077
A/chicken/Anhui/QD1/2014	KY437807
A/duck/Sichuan/NCXN11/2014	KM251470
A/pigeon/Sichuan/NCXN29/2014	KM251471
A/Copsychus_saularis/Guangdong/SW8/2014	KT454939
A/duck/Sichuan/NCXN10/2014	KM251469
A/chicken/TongHai/302/2014	KP732547
A/chicken/Tonghai/802/2014	KM392383
A/chicken/AnNing/1/2014	KM392376
A/chicken/AnNing/6/2014	KM392378
A/chicken/AnNing/4/2014	KM392377
A/chicken/Tonghai/5/2014	KM392382
A/Anser_cygnoides/China/P126/2015	MK616077
A/wild_bird/Jiangxi/P410/2015	KX960166
A/tiger/Yunnan/tig1404/2014	KU057272
A/chicken/DaLi/302/2014	KM392379
A/chicken/DaLi/502/2014	KM392380
A/muscovy_duck/Vietnam/LBM631/2014	AB979455
A/chicken/Yunnan/1/2014	KJ683888
A/duck/Eastern_China/S0908/2014	KP732643
A/goose/Hunan/118/2014	KX121198
A/chicken/Japan/AQ-HE144/2015	LC208492
A/duck/Jiangxi/11-17_NCNP48Y2-C/2016	MW108624
A/environment/Henan/12-12_HNSQ001-E/2016	MW109336
A/duck/Wuhan/JXYFB22/2015	KU143270
A/goose/Eastern_China/L1214/2012	KP732635
A/environment/Changsha/156/2014	KX247930
A/chicken/Zhejiang/528127/2016	MW485699
A/goose/Yangzhou/YZ587/2016	MF960000
A/environment/Yunnan/3-20_DQSPZ024-E/2017	MW097447
A/environment/Yunnan/2-15_DQXC083-E/2017	MW097446
A/duck/Hunan/03-07_YYGK4L3-OC/2018	MW107912
A/muscovy_duck/Vietnam/HU7-17/2017	LC364028
A/duck/Vietnam/HN3977/2017	OQ546745
A/duck/Vietnam/HN3972/2017	OQ546892
A/duck/Vietnam/HN4231/2017	OQ546873
A/chicken/Nha_Trang/247/2017	LC536322
A/chicken/Viet_Nam/HU12-1328/2019	MT547570
A/Duck/Viet_Nam/HU12-1309/2019	MT547685
A/Domestic_duck/Viet_Nam/A_duck_Vietnam_HU12-1473_2019/2019	MT200035
A/Duck/Viet_Nam/HU12-1303/2019	MT547648
A/Duck/Viet_Nam/HU12-1472/2019	MT547753
A/Duck/Viet_Nam/HU12-1471/2019	MT547733
A/Duck/Viet_Nam/HU12-981/2019	MT547638
A/duck/Viet_Nam/HU12-971/2019	MT106962
A/duck/Vietnam/HN5149/2018	MW935531
A/duck/Vietnam/LBM1042/2017	LC536298
A/duck/Vietnam/LBM1099/2018	LC536306
A/duck/Quang_Ninh/371/2018	LC536346
A/duck/Nha_Trang/271/2018	LC536330
A/duck/Viet_Nam/HU13-161/2019	MT020012
A/duck/Viet_Nam/HU13-71/2019	MT107042
A/duck/Viet_Nam/HU13-64/2019	MT107026
A/duck/Viet_Nam/HU13-60/2019	MT106914
A/goose/Shantou/1763/2014	KP285317
A/environment/Guangdong/QY197/2014	KT370060
A/chicken/Shenzhen/552/2013	KP284965
A/chicken/Shenzhen/2396/2013	KP284989
A/Commom_Teal/Ningxia/478-15/2015	MF399580
A/Ferruginous_Pochard/Ningxia/479-16/2015	MF399588
A/Gadwall/Ningxia/485-31/2015	MF399644
A/Ferruginous_Pochard/Ningxia/477-14/2015	MF399572
A/chicken/Shenzhen/2269/2013	KP286093
A/duck/China/13087-4-seq/2013	MN556609
A/chicken/Zhejiang/727022/2014	KU042764
A/chicken/Zhejiang/727155/2014	KU042766
A/chicken/Zhejiang/727026/2014	KU042765
A/chicken/Zhejiang/727159/2014	KU042754
A/chicken/Zhejiang/727079/2014	KU042753
A/goose/Zhejiang/727110/2014	KU042757
A/duck/Zhejiang/727158/2014	KU042755
A/environment/Jilin/CC02/2014	KT952280
A/environment/Guangdong/QY208/2014	KT370058
A/goose/Zhejiang/727092/2014	KU042756
A/Gallinula_chloropus/Guangdong/GZ174/2014	KT454947
A/environment/Guangdong/QY025/2013	KT370059
A/chicken/Dongguan/3363/2013	KP286109
A/chicken/Shenzhen/1395/2013	KP284973
A/silkie_chicken/Dongguan/2809/2013	KP285013
A/goose/Eastern_China/S0513/2013	KP732638
A/duck/Guangdong/GD01/2014	KJ754145
A/duck/Dongguan/2685/2013	KP285005
A/duck/Dongguan/3069/2013	KP285021
A/chicken/Shenzhen/433/2013	KP284957
A/chicken/Jiangxi/NCDZT1123/2014	KP090439
A/chicken/Jiangxi/NCDZT1126/2014	KP090447
A/environment/Guangdong/HY243/2015	KT370063
A/chicken/Dongguan/4259/2013	KP285029
A/swine/Guangdong/1/2014	KT313418
A/swine/Guangdong/2/2014	KT313410
A/environment/Guangdong/PY955/2014	KT370062
A/environment/Guangdong/ZS356/2014	KT370061
A/duck/Vietnam/QuangBinh/DH130723/2017	LC376796
A/Guangzhou/39715/2014	KP765788
A/chicken/Taishun/TS12/2016	KY415631
A/chicken/Shenzhen/1061/2013	KP286085
A/duck/China/14017HA-4-seq/2014	MN556689
A/goose/China/14016HA-4-seq/2014	MN556681
A/duck/Zhejiang/727041/2014	KU042749
A/Changsha/1/2014	KR063687
A/duck/Guangzhou/41227/2014	KP765796
A/chicken/China/CK44/2016	MT355559
A/chicken/Zhejiang/514135/2015	KX602690
A/goose/Guangdong/A-Goose-Guangdong-GS014-2015-_HA/2015	MN128311
A/goose/Guangdong/A-Goose-Guangdong-GS119-_2015-H5N6--HA/2015	MN128675
A/goose/Guangdong/A-Goose-Guangdong-GS116-_2015-H5N6--HA/2015	MN128659
A/muscovy_duck/Vietnam/LBM755/2014	LC028307
A/duck/Vietnam/LBM758/2014	LC028331
A/Black-crowned_night_heron/Vietnam/WBT198/2014	KR135372
A/Chinese_pond_heron/Vietnam/WBT231/2014	KR135375
A/Duck/Viet_Nam/5314/2014	MZ191890
A/Common_moorhen/Vietnam/WBT226/2014	KR135374
A/duck/Yunnan/9-27_DQXY003-O/2016	MW097445
A/environment/Guangdong/GZ693/2015	KU852944
A/goose/China/GS24-HA-seq/2016	MN173395
A/goose/Zhejiang/925036/2014	KU042758
A/chicken/Wuhan/WHYJ01/2015	KU143267
A/duck/Wuhan/WHYF02/2015	KU143265
A/turtledove/Wuhan/WHBJ26/2014	KU143272
A/turtledove/Wuhan/WHBJ12/2014	KU143261
A/duck/Eastern_China/S0322/2014	KP732644
A/wildfowl/Shandong/SD01/2015	MF564218
A/Quail/Viet_Nam/4615/2015	MZ049569
A/Moscovy_duck/Viet_Nam/4915_HA/2015	MZ191540
A/chicken/Vietnam/NCVD-15A59/2015	KY171732
A/muscovy_duck/Vietnam/LBM817/2015	LC174955
A/muscovy_duck/Vietnam/LBM818/2015	LC174957
A/chicken/Nha_Trang/129/2015	LC279856
A/wild_pigeon/Jilin/CC01/2014	KT952272
A/Yunnan/0127/2015	KT245143
A/environment/Yunnan/YN25/2015	KT963061
A/chicken/Laos/LPQ001/2014	KM496965
A/duck/Laos/XBY004/2014	KM496982
A/duck/Hubei/XG18/2015	KX652134
A/duck/Hubei/WH18/2015	KX652135
A/duck/Hubei/ZYSYF24/2015	KY415620
A/duck/Hubei/ZYSYF1/2015	KY415619
A/chicken/Zhejiang/194/2016	KY056285
A/duck/Anhui/S4/2016	MF960002
A/goose/Guangdong/A-Goose-Guangdong-GS013-2015-_HA/2015	MN128306
A/goose/Guangdong/A-Goose-Guangdong-GS114-_2015-H5N6--HA/2015	MN128651
A/chicken/China/CK46-4-seq/2016	MN173506
A/goose/Guangdong/A-Goose-Guangdong-GS017-_2015-H5N6--HA/2015	MN128638
A/goose/Guangdong/A-Goose-Guangdong-GS144-_2015-H5N6--HA/2015	MN128680
A/goose/Guangdong/A-Goose-Guangdong-GS148-_2016-H5N6--HA/2016	MN128689
A/goose/China/GS74-4-seq/2016	MN173518
A/Syrrhaptes_paradoxus/Guangdong/ZH283/2015	KT454955
A/environment/Guangdong/GZ670/2015	KU852946
A/environment/Guangdong/ZS558/2015	KU852945
A/environment/Zhongshan/ZS01/2016	KX223685
A/goose/Guangdong/A-Goose-Guangdong-GS120-_2015-H5N6--HA/2015	MN128667
A/goose/Guangdong/A-Goose-Guangdong-GS018-_2015-H5N6--HA/2015	MN128870
A/goose/Guangdong/YJD/2014	KY437775
A/chicken/Vietnam/QuangBinh/BD1113/2017	LC376798
A/duck/China/FJ1519/2015	OK569811
A/Commom_Teal/Ningxia/474-9/2015	MF399548
A/Falcated_Duck/Ningxia/484-29/2015	MF399636
A/Northern_Shoveler/Ningxia/488-53/2015	MF399668
A/Gadwall/Ningxia/472-7/2015	MF399628
A/Eurasian_Wigeon/Ningxia/476-12/2015	MF399564
A/goose/Xinjiang/12-18_WLMQXL001-C/2016	MW110112
A/duck/China/ZJ1504/2015	OK569823
A/chicken/Taishun/TS2/2016	KY415633
A/chicken/Taishun/TS90/2016	KY415632
A/duck/China/FJ1543/2015	OK569799
A/chicken/Xuzhou/XZ6/2016	MF960001
A/duck/China/ZJ1532/2015	OK569824
A/duck/China/FJ1567/2016	OK569814
A/duck/China/JX1519/2015	OK569820
A/duck/China/ZJ1606/2016	OK569825
A/Anser_fabalis/China/P563/2015	MK616069
A/wild_bird/Jiangxi/P469/2015	KX960180
A/wild_bird/Jiangxi/P237/2015	KX960182
A/wild_bird/Jiangxi/P5/2015	KX960176
A/wild_bird/Jiangxi/P562/2015	KX960178
A/wild_bird/Jiangxi/P6/2015	KX960174
A/chicken/Zhejiang/13160/2016	MW485102
A/chicken/Henan/YB0597/2016	KY005871
A/chicken/Hubei/XG18/2015	KX652133
A/chicken/Hubei/ZYSJF11/2016	KY415623
A/poultry/China/XY165-4/2016	MG029170
A/poultry/China/XY918-4/2016	MG029168
A/chicken/Anhui/MZ33/2016	KY005855
A/chicken/Anhui/MZ34/2016	KY005863
A/chicken/Guangdong/GD1602/2016	MF960003
A/chicken/Zhejiang/6107/2016	MW485093
A/goose/China/Yizheng11/2016	MZ708709
A/cat/Zhejiang/C1/2016	MF407528
A/cat/Zhejiang/C2/2016	MF407529
A/chicken/China/CK74/2016	MT355561
A/goose/Vietnam/NCVD-15A27/2015	KY171693
A/duck/Vietnam/HU4-879/2015	LC427483
A/chicken/Vietnam/NCVD-15A55/2015	KY171708
A/muscovy_duck/Vietnam/HU4-160/2015	LC427475
A/muscovy_duck/Vietnam/LBM801c132/2015	LC481386
A/duck/Vietnam/LBM805c113/2015	LC486265
A/duck/Nha_Trang/221/2017	LC486289
A/muscovy_duck/Viet_Nam/HN-2504/2015	MK943414
A/chicken/Vietnam/HU4-42/2015	LC339723
A/muscovy_duck/Viet_Nam/HN-2508/2015	MK942972
A/muscovy_duck/Viet_Nam/HN-2501/2015	MK943406
A/duck/Vietnam/LBM806/2015	LC279750
A/duck/Vietnam/LBM813/2015	LC174951
A/duck/Vietnam/LBM812/2015	LC174949
A/muscovy_duck/Vietnam/LBM809/2015	LC174945
A/duck/Viet_Nam/QN-2624/2016	MK943342
A/muscovy_duck/Vietnam/LBM810/2015	LC174947
A/muscovy_duck/Quang_Ninh/254/2016	LC279864
A/quail/Vietnam/CVVI-01/2015	KY860094
A/quail/Vietnam/CVVI-03/2015	KY860102
A/chicken/Nha_Trang/185/2017	LC486273
A/duck/Nha_Trang/194/2017	LC486281
A/duck/Vietnam/LBM824/2015	LC174961
A/muscovy_duck/Vietnam/LBM823/2015	LC174959
A/duck/Vietnam/LBM835/2015	LC279808
A/duck/Hubei/ZYSYG5/2015	KY415622
A/Muscovy_duck/Vietnam/QN3253/2016	OQ546906
A/Chicken/Viet_Nam/AI-1606/2016	MT634258
A/chicken/Quang_Tri/MT11/2016	MT295786
A/muscovy_duck/Viet_Nam/QN-2706/2016	MK943522
A/duck/Vietnam/QuangBinh/LBM0818/2016	LC342713
A/duck/Vietnam/QuangBinh/LBM0911/2016	LC342717
A/Heron/Vietnam/QuangBinh/LBM0910/2016	LC342716
A/duck/Vietnam/QuangBinh/LBM0909/2016	LC342715
A/duck/Vietnam/QuangBinh/LBM0908/2016	LC342714
A/duck/Vietnam/LBM808/2015	LC168618
A/environment/Hunankaifu/303/2017	MG220416
A/Muscovy_duck/Vietnam/HN3667/2017	OQ546729
A/Muscovy_duck/Quang_Ninh/353/2017	LC656325
A/duck/Hunan/7-21_YYGK41Y1-C/2016	MW097180
A/goose/China/GS25-HA-seq/2016	MN173361
A/chicken/Ganzhou/GZ50/2015	KY415646
A/goose/China/GS39/2016	MT355558
A/goose/China/GS37-4-seq/2016	MN173404
A/goose/China/GS38-HA-seq/2016	MT007275
A/duck/China/DK47/2016	MT355560
A/duck/China/FJ1563/2015	OK569813
A/duck/China/FJ1602/2016	OK569815
A/black_swan/Aichi/2312T002/2016	LC274942
A/black_swan/Aichi/2312T001/2016	LC274934
A/black-headed_gull/Ibaraki/0803-194/2016	LC314510
A/peregrine_falcon/Niigata/15/2016	LC276845
A/cackling_goose/Aichi/2312T008/2016	LC417155
A/mallard/Aichi/2312T010/2016	LC417163
A/mallard/Aichi/2312T018/2016	LC417195
A/bean_goose/Ishikawa/1701A012/2017	LC275037
A/northern_goshawk/Tochigi/0912A004/2016	LC306914
A/environment/Niigata/5/2016	LC276779
A/tundra_swan/Niigata/5112004/2016	LC316691
A/environment/Aomori/R1/2016	LC276771
A/black_swan/Akita/1/2016	LC198528
A/duck/Tottori/E9/2016	LC348810
A/tundra_swan/Niigata/5112007/2016	LC316707
A/whooper_swan/Niigata/5112008/2016	LC276853
A/peregrine_falcon/Gifu/2102A008/2017	LC276869
A/teal/Tottori/2/2016	LC200936
A/duck/Tottori/E13/2016	LC348826
A/common_porchard/Yamaguchi/3501B002/2017	LC275021
A/duck/Tottori/E10/2016	LC348818
A/whooper_swan/Korea/Gangjin_49_1/2016	KY402073
A/tundra_swan/Niigata/5112006/2016	LC316699
A/teal/Tottori/1/2016	LC199868
A/tundra_swan/Tottori/3111S001/2016	LC274918
A/mandarin_duck/Tochigi/0902C033/2017	LC309005
A/tundra_swan/Tottori/3111S002/2016	LC274926
A/Northern_Pintail/Tottori/b37/2016	LC200417
A/goose/China/BaoYing09/2016	MZ708710
A/northern_goshawk/Mie/2412C007/2016	LC274973
A/mute_swan/Ibaraki/0803-208/2016	LC314526
A/eastern_buzzard/Oita/4401F005/2017	LC308997
A/bean_goose/Ishikawa/1701A014/2017	LC275045
A/tufted_duck/Hyogo/2812A009/2016	LC274989
A/mute_swan/Hyogo/2801ITM001/2017	LC275029
A/mute_swan/Hyogo/2801ITM015/2017	LC316715
A/mute_swan/Hyogo/2801ITM010/2017	LC342579
A/mute_swan/Hyogo/2801ITM009/2017	LC342571
A/common_porchard/Aichi/2301N017/2017	LC275005
A/greater_scaup/Aichi/2301N021/2017	LC314550
A/common_porchard/Aichi/2301N025/2017	LC308989
A/greater_scaup/Aichi/2301H050/2017	LC276861
A/wigeon/Aichi/2301H025/2017	LC274997
A/common_teal/Korea/W558/2017	KY576116
A/chicken/Zhejiang/102637/2016	MW493123
A/egret/Zhejiang/W15/2017	MT912731
A/duck/Vietnam/QuangBinh/DH330718/2017	LC376797
A/chicken/Vietnam/QuangBinh/BoTrach1113/2017	LC376799
A/duck/Vietnam/QuangBinh/QN530206/2018	LC376800
A/peregrine_falcon/Nagasaki/4212A005/2016	LC274981
A/chicken/Nha_Trang/NT3/2017	MT298099
A/environment/Saga/4/2017	LC276819
A/chicken/Shanxi/12-01_TGYL014-C/2016	MW106912
A/goose/Henan/01-01_LYGL001-O/2017	MW110080
A/goose/China/GS45-4-seq/2016	MN173497
A/goose/Fujian/10-11_FZHX1001-C/2016	MW109936
A/duck/Fujian/11-3_FZHX1132-O/2016	MW107440
A/goose/Fujian/11-3_FZHX1102-C/2016	MW110024
A/duck/Henan/01-01_LYGL003-O/2017	MW097771
A/duck/Fujian/12-7_FZHX1218-C/2016	MW107480
A/duck/Fujian/12-7_FZHX1219-O/2016	MW107488
A/duck/Guangdong/11-18_SZBJ003-O/2016	MW107704
A/duck/Guangdong/11-18_SZBJ007-O/2016	MW107712
A/wild_duck/South_Korea/1908/2019	MN577280
A/wild_duck/South_Korea/1920/2019	MN577334
A/environment/Korea/W541/2016	KY272997
A/waterfowl/Korea/S57/2016	KY316512
A/whooper_swan/Korea/Gangjin_48/2016	KY402049
A/whooper_swan/Korea/Gangjin_49_2/2016	KY402057
A/chicken/Kumamoto/45/2016	LC276811
A/coot/Shiga/2501T010/2017	LC275013
A/Eurasian_wigeon/Shanghai/JDS101/2016	MF362112
A/mandarin_duck/Shanghai/PD4/2016	MF362113
A/poultry/China/XY01-4/2016	MG029172
A/duck/China/DK09-HA-seq/2016	MT007267
A/duck/China/ZJ1604/2016	OK569822
A/duck/Jiangxi/11-29_NCNP22D3-OC/2017	MW097147
A/chicken/Hunan/12-27_YYGK55J2-O/2016	MW104992
A/duck/Hunan/12-27_YYGK60J2-C/2016	MW108216
A/goose/Fujian/10-26_FZHX0004-C/2017	MW109968
A/goose/Fujian/10-26_FZHX0002-C/2017	MW109952
A/duck/Fujian/10-26_FZHX0002-O/2017	MW107360
A/duck/Fujian/10-26_FZHX0010-O/2017	MW107368
A/environment/Fujian/10-26_FZHX0002-E/2017	MW109328
A/Pavo_cristatus/China/JS01/2018	MK027087
A/white-naped_crane/China/ya3/2018	MK779131
A/Pavo_cristatus/China/JS02/2018	MK027079
A/duck/Hunan/11-30_YYGK59E3-OC/2017	MW108120
A/goose/Fujian/11-23_FZHX0009-O/2017	MW097715
A/goose/Fujian/10-26_FZHX0007-O/2017	MW110000
A/goose/Fujian/11-23_FZHX0008-O/2017	MW097714
A/goose/China/GS42-4-seq/2016	MN173482
A/environment/Yunnan/YN22/2015	KT963053
A/environment/Yunnan/YN19/2015	KT963046
A/duck/China/FJ1683/2016	OK569816
A/Gadwall/Ningxia/487-38/2015	MF399660
A/tundra_swan/Niigata/1511C003/2016	LC316683
A/chicken/Ganzhou/GZ21/2015	KY415645
A/Pavo_cristatus/Jiangxi/JA1/2016	KX151176
A/duck/China/JX1545/2015	OK569821
A/duck/Jiangxi/11-29_NCDZT71H2-O/2016	MW108648
A/chicken/Sichuan/k141/2017	MH715339
A/environment/Jiangxi/1-11_NCDZT99F2-E/2017	MW097850
A/chicken/Hunan/12-27_YYGK19J2-C/2016	MW104944
A/duck/Hunan/12-27_YYGK81J2-O/2016	MW108248
A/egret/Zhejiang/W18/2017	MT912721
A/duck/China/0936/2017	MK554834
A/chicken/China/LA10/2017	MZ708712
A/goose/Guangdong/QY01/2016	MF182415
A/duck/Hunan/03-24_YYGK174M2-C/2017	MW107920
A/duck/Hunan/03-24_YYGK178M2-C/2017	MW107928
A/chicken/Zhejiang/1130131/2016	MW494320
A/duck/Jiangxi/11-29_NCNP39D3-OC/2017	MW097174
A/environment/Jiangxi/1-11_NCNP65E2-E/2017	MW097845
A/duck/Jiangxi/01-11_NCNP101G2-OC/2017	MW108488
A/chicken/Jiangxi/5-26_NCNP13Q2-OC/2017	MW097827
A/duck/Jiangxi/5-26_NCDZT80Q2-OC/2017	MW108848
A/chicken/Jiangxi/10-30_NCDZT17B3-OC/2017	MW097861
A/mink/Eastern_China/006/2018	MK812851
A/mink/Eastern_China/528/2018	MK849823
A/mink/Eastern_China/149/2018	MK849815
A/duck/Northern_China/22/2017	MW242646
A/goose/HeBei/GD07/2019	MZ817943
A/chicken/Hunan/5-29_YYGK48P3-OC/2018	MW098370
A/mink/China/456/2018	MT510089
A/chicken/Shanxi/8-28_TGRL020-O/2018	MW097958
A/chicken/Henan/8-28_XXHM003-O/2018	MW097948
A/chicken/Shanxi/11-30_TGRL007-O/2018	MW097820
A/chicken/Shanxi/8-28_TGRL011-O/2018	MW097956
A/chicken/Shanxi/8-28_TGRL001-O/2018	MW097952
A/chicken/Anhui/11-29_YHZGS007-O/2018	MW097784
A/chicken/Anhui/11-29_YHZGS015-O/2018	MW097791
A/chicken/Chongqing/10-28_RCTYH003-O/2018	MW097810
A/chicken/Henan/8-28_XXHM004-C/2018	MW097951
A/chicken/Anhui/11-29_YHZGS001-C/2018	MW097800
A/environment/Henan/11-29_XXHM004-E/2018	MW097817
A/chicken/Shanxi/8-28_TGRL018-C/2018	MW097960
A/chicken/Anhui/9-29_YHZGS014-O/2018	MW097962
A/chicken/Anhui/11-29_YHZGS004-C/2018	MW097801
A/chicken/Anhui/11-29_YHZGS021-C/2018	MW097805
A/environment/Anhui/11-29_YHZGS001-E/2018	MW097807
A/chicken/Chongqing/10-28_RCTYH007-O/2018	MW097823
A/environment/Henan/11-29_XXHM003-E/2018	MW097816
A/chicken/Shanxi/12-01_TGRL025-C/2018	MW097776
A/chicken/Anhui/8-28_YHZGS017-O/2018	MW102528
A/chicken/Shandong/2-28_TAWM016-C/2017	MW097574
A/chicken/Shandong/8-28_TAWM017-O/2017	MW097577
A/chicken/Henan/8-28_XXHM007-O/2018	MW097949
A/chicken/Henan/11-01_XXHM013-C/2018	MW097782
A/chicken/Anhui/11-29_YHZGS025-O/2018	MW097799
A/environment/Anhui/01-20_YHZGS004-E/2019	MW098005
A/chicken/Hunan/03-07_YYGK74L3-OC/2018	MW097219
A/chicken/Hunan/3-07_YYGK81L3-OC/2018	MW097870
A/chicken/Guizhou/12-20_ZYLJJ017-O/2017	MW097289
A/chicken/Shandong/12-26_TAWL007-O/2018	MW097765
A/environment/Shandong/12-26_TAWL001-E/2018	MW098019
A/chicken/Shandong/12-26_TAWL023-O/2018	MW097768
A/environment/Shandong/12-26_TAWL002-E/2018	MW097770
A/chicken/Shandong/01-26_TAWL011-O/2019	MW098010
A/chicken/Shanxi/12-27_TGRL005-C/2018	MW098431
A/chicken/Shandong/01-26_TAWL017-O/2019	MW098011
A/chicken/Shandong/01-26_TAWL003-O/2019	MW098008
A/environment/Shanxi/01-23_TGRL004-E/2019	MW098006
A/chicken/Shandong/1-26_TAWL023-C/2019	MW098427
A/chicken/HeBei/HB1907/2019	MZ618947
A/environment/Shandong/1-26_TAWL002-E/2019	MW098430
A/chicken/Shandong/01-26_TAWL017-C/2019	MW098017
A/chicken/Shandong/12-26_TAWL015-O/2018	MW097767
A/environment/Anhui/01-20_YHZGS003-E/2019	MW098004
A/chicken/Anhui/2-22_YHZGS003-O/2019	MW098432
A/chicken/Anhui/2-22_YHZGS007-O/2019	MW098434
A/chicken/Anhui/2-22_YHZGS015-C/2019	MW098437
A/chicken/Anhui/2-22_YHZGS022-C/2019	MW098439
A/environment/Henan/2-27_XXHM004-E/2019	MW098446
A/chicken/Anhui/2-22_YHZGS013-O/2019	MW098436
A/chicken/Anhui/2-22_YHZGS008-O/2019	MW098435
A/environment/Shanxi/2-22_TGRL004-E/2019	MW098450
A/chicken/Shanxi/2-22_TGRL001-O/2019	MW098448
A/chicken/Shandong/2-25_TAWL001-O/2019	MW098452
A/environment/Henan/2-27_XXHM005-E/2019	MW098447
A/environment/Shanxi/2-22_TGRL003-E/2019	MW098449
A/environment/Henan/2-27_XXHM003-E/2019	MW098445
A/chicken/Anhui/2-22_YHZGS004-O/2019	MW098433
A/chicken/Shandong/2-25_TAWL003-O/2019	MW098453
A/environment/Shanxi/2-22_TGRL005-E/2019	MW098451
A/chicken/Anhui/8-28_YHZGS012-O/2018	MW097824
A/environment/Shandong/1-26_TAWL005-E/2019	MW098454
A/goose/Fujian/3-15_FZHX0010-O/2018	MW097489
A/duck/Hunan/1-12_YYGK68H3-OC/2018	MW108016
A/duck/Hunan/1-12_YYGK72H3-OC/2018	MW108024
A/goose/Fujian/3-15_FZHX0005-C/2018	MW097490
A/chicken/Fujian/3-15_FZHX0009-C/2018	MW097752
A/goose/Fujian/3-15_FZHX0005-O/2018	MW097717
A/goose/Fujian/3-15_FZHX0004-O/2018	MW097754
A/duck/Hunan/2-06_YYGK78J3-OC/2018	MW108360
A/duck/Hainan/12-29_HKPL002-C/2017	MW107824
A/goose/Fujian/3-15_FZHX0007-C/2018	MW097491
A/goose/Fujian/3-15_FZHX0006-O/2018	MW097755
A/duck/China/FJ17139/2017	OK569817
A/duck/China/FJ17152/2017	OK569818
A/duck/Fujian/10-26_FZHX0034-C/2017	MW097692
A/duck/Fujian/11-09_FZHX-O/2017	MW097693
A/goose/Guangdong/7-20_DGCP010-C/2017	MW110072
A/duck/China/FJ1807/2018	OK569800
A/duck/China/FJ1808/2018	OK569801
A/duck/China/FJ18108/2018	OK569805
A/duck/China/FJ18220/2018	OK569810
A/duck/China/FJ1935/2019	OK569843
A/duck/Fujian/1-25_FZHX0043-O/2018	MW098164
A/chicken/Fujian/9-24_FZHX0087-C/2018	MW098165
A/duck/Fujian/1-25_FZHX0041-O/2018	MW098162
A/duck/Fujian/11-26_FZHX0193-C/2018	MW098178
A/chicken/Fujian/9-24_FZHX0088-C/2018	MW098166
A/chicken/Fujian/10-23_FZHX0106-O/2018	MW098167
A/duck/China/FJ1854/2018	OK569833
A/duck/China/FJ18231/2019	OK569826
A/duck/Jiangxi/8-28_NCNP19X3-OC/2018	MW098313
A/duck/China/FJ18271/2018	OK569830
A/goose/Fujian/3-15_FZHX0008-C/2018	MW110032
A/chicken/Guizhou/10-28_ZYLJJ008-C/2018	MW097334
A/duck/Jiangxi/12-17_NCNP71D4-O/2018	MW098265
A/chicken/Hunan/4-26_YYGK62R3-OC/2018	MW098342
A/duck/Jiangxi/9-22_NCDZT93Z3-OC/2018	MW098322
A/Duck/China/B6/2019	MT605490
A/duck/Guizhou/8-26_ZYLJJ016-O/2018	MW097311
A/duck/Guizhou/8-26_ZYLJJ017-O/2018	MW107792
A/chicken/Japan/AQ-HE30-35C1/2018	LC536717
A/duck/Nha_Trang/301/2018	LC536338
A/Muscovy_duck/Vietnam/HN5135/2018	MW934713
A/Muscovy_duck/Vietnam/HN4857/2018	MW936065
A/Muscovy_duck/Vietnam/HN4858/2018	MW936079
A/duck/Guizhou/7-27_ZYLJJ017-O/2018	MW097305
A/duck/Vietnam/HN5080/2018	MW936140
A/chicken/Vietnam/HU9-842/2018	LC497177
A/chicken/Vietnam/HU9-847/2018	LC497193
A/muscovy_duck/Vietnam/LBM1101/2018	LC536314
A/Muscovy_duck/Vietnam/HN5047/2018	MW935969
A/chicken/Jiangxi/3-23_NCDZT63M3-OC/2018	MW098252
A/duck/Hunan/5-29_YYGK100P3-OC/2018	MW098374
A/duck/Hunan/01-12_YYGK82H3-OC/2018	MW107880
A/goose/Hunan/1-11_YYGK92E3-OC/2018	MW097873
A/duck/Hunan/11-30_YYGK62E3-OC/2017	MW108128
A/chicken/Hunan/04-26_YYGK37R3-OC/2018	MW098357
A/duck/Jiangxi/11-27_NCNP93C4-OC/2018	MW098334
A/chicken/Jiangxi/12-17_NCDZT57D4-O/2018	MW098339
A/chicken/Guangxi/8-25_NNXH008-O/2018	MW098109
A/duck/Jiangxi/9-22_NCDZT76Z3-OC/2018	MW098320
A/duck/Zhejiang/11-09_HZBX009-C/2018	MW098080
A/chicken/Hunan/5-29_YYGK1P3-OC/2018	MW098362
A/chicken/Jiangxi/11-27_NCDZT28C4-OC/2018	MW098337
A/duck/Hunan/4-26_YYGK69R3-OC/2018	MW098346
A/duck/Guangdong/7-20_DGCP036-O/2017	MW097501
A/duck/Jiangxi/2-28NCNP23K3-OC/2018	MW108720
A/pigeon/Hainan/1-14_HKPL006-C/2018	MW097345
A/duck/Jiangxi/05-28_NCNP30N3-OC/2018	MW098292
A/mink/Northern_China/F0130m/2018	MK418658
A/chicken/Northern_China/F0130c/2018	MK418659
A/mink/Eastern_China/571/2018	MK849867
A/mink/Eastern_China/0712/2018	MK849855
A/goose/China/0701/2018	MT510051
A/swine/China/RZ/2018	MT510097
A/duck/China/FJ18105/2018	OK569802
A/duck/Jiangxi/3-23_NCNP99M3-OC/2018	MW098281
A/duck/Jiangxi/5-28_NCNP15N3-OC/2018	MW098299
A/duck/Jiangxi/05-28_NCNP17N3-OC/2018	MW098296
A/chicken/Jiangxi/3-23_NCDZT15M3-OC/2018	MW098250
A/chicken/Jiangxi/5-28_NCDZT44N3-OC/2018	MW098282
A/duck/Jiangxi/6-21_NCDZT2S3-OC/2018	MW098303
A/duck/Jiangxi/5-28_NCNP34N3-OC/2018	MW098286
A/duck/Jiangxi/5-28_NCNP12N3-OC/2018	MW098300
A/duck/Hunan/03-07_YYGK25L3-OC/2018	MW097153
A/chicken/Hunan/02-06_YYGK37J3-OC/2018	MW104784
A/chicken/Jiangxi/4-25_NCDZT53Q3-OC/2018	MW098256
A/chicken/Jiangxi/4-25_NCDZT70Q3-OC/2018	MW098257
A/chicken/Jiangxi/4-25_NCNP6Q3-OC/2018	MW098254
A/duck/Jiangxi/6-21_NCNP83S3-OC/2018	MW098259
A/chicken/Jiangxi/3-23_NCDZT57M3-OC/2018	MW098251
A/chicken/Jiangxi/7-25_NCNP64U3-OC/2018	MW098310
A/chicken/Jiangxi/09-22_NCNP6Z3-OC/2018	MW098314
A/duck/Jiangxi/3-23_NCNP87M3-OC/2018	MW098253
A/mink/Eastern_China/0824/2018	MK849831
A/duck/Hunan/04-26_YYGK75R3-OC/2018	MW098268
A/mink/China/181/2019	MT510064
A/chicken/HeBei/HB1905/2019	MZ618922
A/chicken/HeBei/CK05/2019	MZ801736
A/mink/Eastern_China/032/2018	MK812971
A/chicken/Shandong/SD13/2018	OK583838
A/chicken/Shandong/SD78/2018	OK583839
A/duck/Jiangsu/JS80/2018	OK583834
A/goose/Jiangsu/JS03/2018	OK583835
A/goose/Jiangsu/JS06/2019	OK583836
A/chicken/Xinjiang/12-24_WLMQXL023-O/2018	MW098134
A/environment/Inner_mongolia/12-02_EEDSWSQ013-_E/2018	MW098112
A/duck/Ugii_lake/#66/2018	MW822903
A/duck/Zhejiang/10-26_HZBX012-C/2018	MW098073
A/Muscovy_duck/Vietnam/HN4711/2018	MW936233
A/duck/Zhejiang/10-26_HZBX001-C/2018	MW098064
A/duck/Zhejiang/12-28_HZBX012-O/2018	MW098086
A/duck/Hunan/04-26_YYGK46R3-OC/2018	MW098360
A/duck/Zhejiang/10-26_HZBX004-C/2018	MW098069
A/duck/Hunan/06-22_YYGK90T3-OC/2018	MW098270
A/chicken/Hunan/10-27_YYGK55B4-OC/2018	MW098276
A/chicken/Hunan/07-26_YYGK28V3-OC/2018	MW098271
A/chicken/Hunan/10-27_YYGK83B4-OC/2018	MW098274
A/chicken/Hunan/8-27_YYGK70W3-OC/2018	MW098273
A/chicken/Hunan/12-24_YYGK63E4-O/2018	MW098277
A/chicken/Hunan/12-24_YYGK35E4-O/2018	MW098278
A/duck/Hunan/09-22_YYGK26Y3-OC/2018	MW098383
A/goose/China/Wuhu01/2019	MZ708708
A/duck/China/FJ1904/2019	OK569834
A/duck/China/FJ1921/2019	OK569837
A/Duck/China/B5/2019	MT605489
A/duck/China/FJ1829/2019	OK569831
A/duck/China/FJ19332/2019	OK569842
A/duck/China/FJ19323/2019	OK569841
A/duck/China/FJ18248/2019	OK569827
A/duck/Fujian/11-26_FZHX0143-O/2018	MW098170
A/muscovy_duck/Japan/AQ-HE30-77C2/2018	LC550075
A/duck/China/FJ19179/2017	OK569819
A/duck/Fujian/10-23_FZHX0142-C/2018	MW098169
A/Duck/China/B2/2018	MT605486
A/duck/China/FJ1922/2019	OK569838
A/duck/China/FJ18262/2018	OK569829
A/duck/China/FJ1931/2019	OK569840
A/duck/China/FJ18212/2018	OK569809
A/duck/China/FJ18210/2018	OK569808
A/duck/China/FJ18203/2018	OK569807
A/duck/China/FJ1923/2019	OK569839
A/duck/China/FJ1915/2019	OK569836
A/Duck/China/B7/2019	MT605491
A/Duck/China/B1/2018	MT605485
A/Duck/China/B4/2019	MT605488
A/Duck/China/B9/2019	MT605493
A/chicken/China/1101/2019	MW314795
A/Muscovy_duck/Vietnam/HN6610/2020	MW872782
A/chicken/Viet_Nam/QN-20-985/2020	OM755622
A/chicken/Viet_Nam/QN-21-109/2021	OM755626
A/Duck/China/B8/2019	MT605492
A/environment/Yunnan/11-22_DQWGH002-E/2018	MW109888
A/duck/Zhejiang/8-25_HZBX003-O/2018	MW098051
A/mink/China/183/2019	MT510075
A/mink/China/191/2019	MT510082
A/chicken/Viet_Nam/QN-20-1144/2020	OM755623
A/chicken/China/007/2019	MT510041
A/Whooper_swan/Mongolia/03/2020	MW689548
A/Swan_goose/Mongolia/02/2020	MW689547
A/Whooper_swan/Mongolia/24/2020	MT872354
A/Whooper_swan/Mongolia/01/2020	MW689546
A/environment/Bangladesh/42410/2020	MW465996
A/Ferruginous_duck/Bangladesh/42380/2020	MW466114
A/Whooper_swan/Mongolia/25/2020	MT872362
A/Common_pochard/Bangladesh/42386/2020	MW466363
A/environment/Bangladesh/42416/2020	MW466073
A/duck/Bangladesh/43119/2020	MW466393
A/duck/Bangladesh/44433/2020	MW749024
A/duck/Bangladesh/44448/2020	MW749034
A/duck/Bangladesh/44477/2020	MW749190
A/duck/Bangladesh/44508/2020	MW749738
A/duck/Bangladesh/44434/2020	MW749168
A/duck/Bangladesh/44469/2020	MW749100
A/duck/Bangladesh/43129/2020	MW466297
A/duck/Bangladesh/44484/2020	MW749132
A/muscovy_duck/Japan/AQ-HE30-77C1/2018	LC550067
A/chicken/Hunan/7-26_YYGK56V3-OC/2018	MW098272
A/duck/China/FJ1914/2019	OK569835
A/Muscovy_duck/Vietnam/HN6113/2020	MW873143
A/duck/Vietnam/QN6519/2020	MW873453
A/chicken/Viet_Nam/QN-21-279/2021	OM755625
A/chicken/Viet_Nam/QN-21-187/2021	OM755627
A/chicken/Viet_Nam/QN-21-237/2021	OM755628
A/chicken/Viet_Nam/QN-21-255/2021	OM755629
A/chicken/Viet_Nam/QN-21-438/2021	OM755630
A/chicken/Viet_Nam/QN-21-956/2021	OM755631
A/chicken/Viet_Nam/QN-21-1044/2021	OM755632
A/chicken/Viet_Nam/QN-20-3597/2020	OM755624
A/duck/China/FJ18252/2019	OK569828
A/duck/China/FJ18299/2018	OK569832
A/chicken/Yunnan/3-21_DQXBL001-C/2018	MW098121
A/duck/China/FJ1813/2018	OK569806
A/chicken/Jilin/3-08_CCNQM002-O/2017	MW098127
A/Rattus_norvegicus/China/FS21/2021	OQ291577
A/chicken/Viet_Nam/20-161/2020	OM837857
A/environment/Inner_mongolia/10-12_EEDSWSQ001-_E/2016	MW109424
A/environment/Shanxi/1-02_YC001-E/2017	MW109832
A/duck/Eastern_China/L0423/2011	KP732630
A/duck/Eastern_China/L0722/2012	KP732632
A/goose/Shandong/k1201/2009	KP735806
A/duck/Eastern_China/L0611/2011	KP732631
A/duck/Eastern_China/L1021/2012	KP732633
A/duck/Eastern_China/L0405/2010	KP732629
A/duck/Jiangsu/m234/2012	JX507355
A/wild_duck/Shandong/628/2011	JX534565
A/duck/Eastern_China/L1120/2012	KP732634
A/goose/Eastern_China/L1204/2012	KP732636
A/duck/Eastern_China/1111/2011	JQ041401
A/goose/Eastern_China/1112/2011	JQ041402
A/duck/Eastern_China/L0230/2010	KP732628
A/duck/Shandong/Q1/2013	KM504101
A/goose/Guangdong/s13124/2013	KT383478
A/duck/Wenzhou/YHQL22/2014	KU143269
A/mallard/Shanghai/SH-9/2013	KJ476657
A/goose/Eastern_China/CZ/2013	KX013029
A/duck/Zhejiang/W24/2013	KJ476669
A/Von_Schrenck-s_bittern/Jiangxi/Y9/2014	KX227139
A/duck/Eastern_China/S1210/2013	KP732637
A/goose/Shandong/WFSG1/2014	KT221074
A/goose/Yangzhou/0420/2014	KT221082
A/duck/Zhejiang/6D18/2013	KJ476670
A/goose/Eastern_China/S0408/2014	KP732645
A/breeder_duck/Korea/Gochang1/2014	KJ413834
A/Baikal_teal/Korea/H52/2014	KJ508961
A/duck/Eastern_China/JY/2014	KX013021
A/goose/Jiangsu/QD5/2014	KT221066
A/goose/Zhejiang/77166/2014	KU042750
A/goose/Zhejiang/925037/2014	KU042769
A/duck/Eastern_China/S0215/2014	KP732640
A/goose/Zhejiang/925106/2014	KU042760
A/duck/Zhejiang/925019/2014	KU042767
A/duck/Zhejiang/925169/2014	KU042768
A/duck/Eastern_China/S1109/2014	KP732646
A/wildfowl/Shandong/SD04/2016	MF620120
A/common_teal/Shanghai/PD1108-20/2013	KT936712
A/common_teal/Shanghai/PD1108-24/2013	KT936711
A/common_teal/Shanghai/PD1108-27/2013	KT936713
A/common_teal/Shanghai/PD1118-1/2013	KT936699
A/common_teal/Shanghai/PD1202-9/2013	KT936705
A/common_teal/Shanghai/PD1121-19/2013	KT936707
A/common_teal/Shanghai/PD1121-10/2013	KT936698
A/common_teal/Shanghai/PD1108-6/2013	KT936703
A/common_teal/Shanghai/PD1121-18/2013	KT936708
A/falcated_duck/Shanghai/PD1121-26/2013	KT936710
A/falcated_duck/Shanghai/PD1121-27/2013	KT936709
A/spot-billed_duck/Shanghai/PD1202-3/2013	KT936706
A/common_teal/Shanghai/PD1108-13/2013	KT936716
A/common_teal/Shanghai/PD1108-25/2013	KT936714
A/common_teal/Shanghai/PD1108-3/2013	KT936704
A/common_teal/Shanghai/PD1121-15/2013	KT936696
A/duck/Taizhou/TZYG12/2015	KU143271
A/duck/Guangdong/wy11/2008	CY091627
A/duck/Guangdong/wy19/2008	CY091635
A/duck/Guangdong/wy24/2008	CY091643
A/quail/Jiangsu/k0104/2010	JQ973678
A/duck/Eastern_China/008/2008	GU727653
A/duck/Eastern_China/108/2008	GU727669
A/duck/Eastern_China/031/2009	GU727661
A/goose/Yangzhou/ZG62/2011	KP735812
A/duck/Liaoning/LN/2011	KJ907647
A/goose/Shandong/k1204/2009	JQ973670
A/goose/Yangzhou/ZG60/2009	KP735813
A/goose/Guangdong/k0103/2010	JQ973686
A/chicken/China/AH/2012	KC631941
A/chicken/Sichuan/NCJPL1/2014	KM251463
A/duck/Ha_Tinh/HT7/2014	MT297574
A/duck/Ha_Tinh/HT12/2014	MT295787
A/duck/Sichuan/NCXJ15/2014	KM251465
A/duck/Sichuan/NCJPL7/2014	KM251464
A/environment/Sichuan/NCLL1/2014	KM251468
A/environment/Zhenjiang/C13/2013	KJ938658
A/black_chicken/Jiangxi/10129/2014	KP286453
A/duck/Jiangxi/10160/2014	KP285037
A/chicken/Shenzhen/1845/2013	KP284981
A/chicken/Zhejiang/6C2/2013	KJ807779
A/duck/Zhejiang/6DK19/2013	KJ933377
A/duck/Zhejiang/6DK19-MA/2013	KX714306
A/duck/Eastern_China/S0711/2014	KP732641
A/duck/Jiangxi/13469/2014	KP286421
A/duck/Jiangxi/13475/2014	KP286429
A/swan_goose/Jilin/JL01/2014	KM873646
A/chicken/Yangzhou/YD1/2014	KY437783
A/environment/Chang_Sha/399/2014	MH156491
A/chicken/Vietnam/NCVD14-A324/2014	KY171247
A/environment/Chang_Sha/308/2014	MH156490
A/goose/Zhejiang/1120132/2014	KU042763
A/goose/Zhejiang/112080/2014	KU042762
A/chicken/Vietnam/NCVD-15A22/2015	KY171254
A/heron/Guangdong/C1/2013	KY967706
A/duck/Zhejiang/77138/2014	KU042748
A/goose/Zhejiang/77167/2014	KU042751
A/goose/Zhejiang/77168/2014	KU042752
A/duck/China/14085HA-4-seq/2014	MN556725
A/Pheasant/Vietnam/NCVD14-A367/2014	KY171645
A/Pheasant/Vietnam/NCVD14-A367/2014	KY171640
A/Moscovy_duck/Viet_Nam/1914/2014	MW926584
A/muscovy_duck/Viet_Nam/HN-1699/2014	MK964973
A/muscovy_duck/Viet_Nam/HN-1697/2014	MK963921
A/duck/Vietnam/NCVD14-A392/2014	KY171655
A/duck/Vietnam/NCVD14-A415/2014	KY171660
A/duck/Vietnam/NCVD-15A57/2015	KY171721
A/muscovy_duck/Quang_Ninh/4c111/2013	LC050591
A/muscovy_duck/Quang_Ninh/5c112/2013	LC050599
A/duck/Vietnam/HU1-1507/2014	LC041317
A/duck/Vietnam/HU1-1511/2014	LC041319
A/duck/Viet_Nam/HU1-2361/2014	MK979256
A/muscovy_duck/Vietnam/HU2-26/2014	LC363972
A/environment/Chang_Sha/441/2014	MH156492
A/environment/Chang_Sha/488/2014	MH156498
A/environment/Chang_Sha/443/2014	MH156493
A/environment/Chang_Sha/458/2014	MH156497
A/environment/Chang_Sha/448/2014	MH156495
A/duck/Vietnam/NCVD14-A503/2014	KY171681
A/duck/Vietnam/NCVD14-A503/2014	KY171676
A/duck/Vietnam/HU1-1151/2014	LC041313
A/environment/Chang_Sha/445/2014	MH156494
A/environment/Chang_Sha/455/2014	MH156496
A/environment/Chang_Sha/499/2014	MH156499
A/chicken/Vietnam/NCVD-15A17/2015	KY171686
A/goose/Zhejiang/925105/2014	KU042759
A/goose/Zhejiang/925108/2014	KU042761
A/Cygnus_olor/Belgium/2967/2017	MH107215
A/swan/China/ST/2016	MK616085
A/Whooper_Swan/Sanmenxia/01/2016	KY320443
A/duck/Hunan/11-30_YYGK75E3-OC/2017	MW097220
A/Cygnus_atratus/Hubei/2Z2-O/2016	MF040680
A/Cygnus_atratus/Hubei/HF-1/2016	MF040688
A/whooper_swan/Shanxi/RC01/2016	KY393304
A/Anser_cygnoides/Hubei/FW44/2016	MF040672
A/chicken/Nigeria/VRD16-KN623_17RS737-43/2016	MN759490
A/duck/Nigeria/KN-K71-4C_18RS1971-50/2017	MN759489
A/chicken/Uganda/17RS115-15/2017	MH569621
A/duck/Uganda/17RS115-9/2017	MH569629
A/white_winged_black_tern/Uganda/17RS115-3/2017	MH569637
A/duck/Democratic_Republic_of_the_Congo/17RS882-29/2017	MG607413
A/duck/Democratic_Republic_of_the_Congo/17RS882-33/2017	MG607414
A/duck/Democratic_Republic_of_the_Congo/17RS882-40/2017	MG607415
A/Muscovy_duck/Democratic_Republic_of_the_Congo/NYA14_HA/2017	MK636742
A/Muscovy_duck/Democratic_Republic_of_the_Congo/TCH5_HA/2017	MK636766
A/Muscovy_duck/Democratic_Republic_of_the_Congo/TCH6_HA/2017	MK636774
A/duck/Democratic_Republic_of_the_Congo/17RS882-5/2017	MG607416
A/Muscovy_duck/Democratic_Republic_of_the_Congo/TCH4_HA/2017	MK636758
A/Muscovy_duck/Democratic_Republic_of_the_Congo/KAF1/2017	MK631789
A/duck/Cameroon/17RS1661-3/2017	MG650620
A/teal/Egypt_/823C/2016	MH498595
A/Cygnus_olor/Belgium/1567/2017	MF073917
A/duck/Egypt/N13736A/2017	OM333279
A/chicken/Egypt/N13731C/2017	OM333435
A/chicken/_Egypt/N13732A/2017	MH998393
A/chicken/Egypt/N13720A/2017	MH998482
A/duck/Egypt/N13735A/2017	MH998522
A/chicken/Egypt/N13720E/2017	OM333372
A/duck/Egypt/N13736E/2017	MH498625
A/duck/Egypt/N13733B/2017	MH998452
A/chicken/Egypt/N13731D/2017	OM333262
A/duck/Egypt/F13666A/2017	MH498622
A/duck/Egypt/F13663C/2017	MK190697
A/chicken/Egypt/F13664A/2017	MH998490
A/chicken/Egypt/F13829B/2017	OM350186
A/chicken/Egypt/F13830A/2017	MH998480
A/chicken/Egypt/F13829A/2017	MH998500
A/teal/Egypt/1198C/2017	MH498598
A/goose/Egypt/A13779B/2017	MH998508
A/chicken/Egypt/H13800C/2017	MH998496
A/chicken/Egypt/A13773E/2017	OM333340
A/chicken/Egypt/Q13941B/2017	MH998472
A/chicken/Egypt/Q13804A/2017	MH498577
A/chicken/Egypt/Q13845A/2017	OM333295
A/duck/Egypt/N14200B/2017	MH998474
A/duck/Egypt/N14200A/2017	OM333394
A/chicken/Israel/881/2016	MF166575
A/tufted_duck/Denmark/11740/2016	MN025431
A/duck/Denmark/19062-5Sp1c/2017	MW026096
A/chicken/Belgium/807/2017	MF073901
A/peacock/Belgium/1017/2017	MF073909
A/common_buzzard/Denmark/3794-1p1/2017	MW026080
A/common_gull/Denmark/18577-1/2016	MW026088
A/goose/Denmark/1365-1p1c/2017	MW026103
A/common_buzzard/Denmark/4079-1p1/2017	MW026072
A/swan/Voronezh/2/2017	MF926477
A/chicken/Chechnya/58/2017	MF926461
A/swan/Krasnodar/44/2017	MF926469
A/goose/Kalmykia/813/2016	MF926485
A/spot-billed_duck/Ningxia/YG87/2017	MH283045
A/turkey/Israel/184/2017	MF166576
A/chicken/Egypt/M14081D/2017	MH998462
A/cormorant/Israel/1035/2016	MF166572
A/turkey/Israel/1045/2016	MF166574
A/great_egret/Israel/1084/2016	MF166580
A/great_egret/Israel/1088/2016	MF166573
A/goose/Iran/goose_180/2016	ON118384
A/chicken/Egypt/Q13936B/2017	MH998506
A/chicken/Egypt/Q13944C/2017	MH998470
A/swan/France/170496/2017	MN875113
A/eurasian_wigeon/France/161323/2016	MN875109
A/chicken/France/161585/2016	MN875108
A/swan/France/171265/2017	MN875110
A/swan/France/171377/2017	MN875112
A/duck/France/171779/2017	MN875114
A/swan/France/171267/2017	MN875120
A/swan/France/170166/2017	MN875116
A/goose/France/171953/2017	MN875117
A/duck/France/161113/2016	MN874911
A/duck/France/161263/2016	MN874937
A/duck/France/161457/2016	MN874950
A/duck/France/170734/2017	MN875019
A/duck/France/171270/2017	MN875039
A/chicken/France/172003/2017	MN875087
A/chicken/France/172092/2017	MN875092
A/duck/France/161137/2016	MN874913
A/duck/France/161229/2016	MN874927
A/duck/France/170016/2016	MN874965
A/duck/France/170177/2017	MN874982
A/duck/France/170245/2017	MN874985
A/commonbuzzard/France/170406/2017	MN875004
A/chicken/France/170407/2017	MN875005
A/chicken/France/170774/2017	MN875025
A/avian/France/170977/2017	MN875033
A/duck/France/171455/2017	MN875047
A/duck/France/171533/2017	MN875061
A/duck/France/171253/2017	MN875038
A/duck/France/171410/2017	MN875045
A/duck/France/171466/2017	MN875052
A/chicken/France/171525/2017	MN875060
A/duck/France/171535/2017	MN875063
A/avian/France/171606/2017	MN875074
A/duck/France/171860/2017	MN875079
A/duck/France/171874/2017	MN875080
A/duck/France/171884/2017	MN875081
A/duck/France/172012/2017	MN875089
A/duck/France/170038/2017	MN874974
A/Kestelfalcon/France/170473/2017	MN875012
A/duck/France/161224/2016	MN874923
A/duck/France/161271/2016	MN874938
A/duck/France/171546/2017	MN875070
A/duck/France/171603/2017	MN875073
A/duck/France/161275/2016	MN874939
A/duck/France/170098/2017	MN874978
A/commonbuzzard/France/171413/2017	MN875046
A/duck/France/170330/2017	MN874994
A/duck/France/170331/2017	MN874995
A/duck/France/170738/2017	MN875021
A/duck/France/161449/2016	MN874946
A/duck/France/161477/2016	MN874954
A/duck/France/170284/2017	MN874990
A/duck/France/170067/2017	MN874977
A/duck/France/170369/2017	MN875002
A/duck/France/170683/2017	MN875015
A/chicken/France/170433/2017	MN875009
A/duck/France/161476/2016	MN874953
A/duck/France/170034/2017	MN874972
A/duck/France/170032/2017	MN874970
A/chicken/France/170773/2017	MN875024
A/duck/France/161298/2016	MN874941
A/duck/France/170974/2017	MN875030
A/duck/France/170518/2017	MN875013
A/duck/France/161577/2016	MN874960
A/duck/France/172038/2017	MN875090
A/chicken/France/172093/2017	MN875093
A/chicken/France/172287/2017	MN875099
A/duck/France/171462/2017	MN875050
A/chicken/France/172002/2017	MN875086
A/duck/France/170064/2017	MN874976
A/duck/France/170339/2017	MN874997
A/duck/France/170308/2017	MN874991
A/duck/France/170309/2017	MN874992
A/duck/France/172004/2017	MN875088
A/duck/France/172096/2017	MN875095
A/duck/France/172362/2017	MN875102
A/duck/France/172394/2017	MN875106
A/duck/France/172390/2017	MN875105
A/duck/France/161227/2016	MN874925
A/duck/France/161444/2016	MN874944
A/duck/France/161445/2016	MN874945
A/duck/France/161456/2016	MN874949
A/chicken/France/170176/2017	MN874981
A/chicken/France/170063/2017	MN874975
A/duck/France/170822/2017	MN875029
A/swan/France/171960/2017	MN875115
A/swan/France/171376/2017	MN875119
A/Guinea_fowl/Belgium/6102/2017	MH107199
A/chicken/France/172610/2017	MN875107
A/Brahma_chicken/Belgium/6153/2017	MH107191
A/chicken/Belgium/5990/2017	MF425637
A/Brahma_chicken/Belgium/6153/2017	MF425636
A/duck/Xinjiang/12-18_WLMQXL001-C/2016	MW109040
A/goose/Xinjiang/12-18_WLMQXL003-C/2016	MW110128
A/goose/Xinjiang/11-29_WLMQXL001-O/2017	MW110104
A/chicken/Netherlands/2113/2017	MZ019509
A/Guinea_fowl/Belgium/810/2017	MT198989
A/chicken/Moscow/94/2017	MF926453
A/chicken/Bangladesh/1896-17-HA/2017	MK411208
A/chicken/Israel/1048/2016	MF166579
A/grey_goose/Israel/986/2016	MF166581
A/grey_heron/W779/2017	MF155632
A/common_teal/Korea/W548/2016	KY576077
A/chicken/Cameroon/17RS1661-1/2017	MG650619
A/pigeon/Cameroon/17RS1661-4/2017	MG650621
A/peregrine_falcon/Israel/1086/2016	MF166577
A/turkey/Israel/1076/2016	MF166578
A/Crow/Aghakhan/2017	MK168599
A/little_grebe/Egypt/1056OP/2016	MH498563
A/chicken/Egypt/S18182C/2020	OL354574
A/green-winged_teal/Egypt/877/2016	MF037862
A/green-winged_teal/Egypt/871/2016	MF037851
A/chicken/South_Africa/17080336/2017	MH165660
A/Domestic_goose/South_Africa/17090065/2017	MH165708
A/Guinea_fowl/South_Africa/17080274/2017	MH165628
A/ostrich/South_Africa/17080046/2017	MH165596
A/chicken/South_Africa/17090050/2017	MH165716
A/chicken/South_Africa/Villiers/2017	MH165524
A/chicken/South_Africa/MC002/2017	MH165580
A/Pekin_duck/South_Africa/17080340/2017	MH165668
A/chicken/South_Africa/17090100/2017	MH165724
A/chicken/South_Africa/17090335/2017	MH165788
A/turkey/South_Africa/450199/2017	MH165796
A/chicken/South_Africa/436893/2017	MH165540
A/chicken/South_Africa/441587/2017	MH165572
A/Speckled_pigeon/South_Africa/08-004B/2017	MH165604
A/Swan/South_Africa/17080517/2017	MH165684
A/chicken/South_Africa/448475/2017	MH165740
A/ostrich/South_Africa/002/2017	MH165828
A/chicken/South_Africa/440638A/2017	MH165556
A/chicken/South_Africa/440638B/2017	MH165564
A/chicken/South_Africa/449300/2017	MH165756
A/chicken/South_Africa/17090348/2017	MH165764
A/Egyptian_goose/South_Africa/001/2017	MH165548
A/Sacred_ibis/South_Africa/009/2017	MH165612
A/chicken/Zimbabwe/AI4935/2017	MF973225
A/Sandwich_tern/South_Africa/18010369/2018	MK734294
A/Swift_tern/South_Africa/18010370/2018	MK734299
A/African_penguin/South_Africa/476266/2018	MK734295
A/Swift_tern/South_Africa/18010027/2018	MK734297
A/Swift_tern/South_Africa/18010028/2018	MK734298
A/chicken/South_Africa/443397/2017	MH165636
A/duck/Nigeria/VRD19-068DC019T_19RS1081-12/2019	MN759473
A/chicken/Nigeria/VRD-19-023_19RS1081-1/2019	MN759475
A/chicken/Nigeria/VRD-19-069_19RS1081-5/2019	MN759477
A/chicken/Nigeria/VRD-19-073_19RS1081-6/2019	MN759478
A/chicken/Nigeria/VRD-18-NS10_18RS1971-29/2018	MN759491
A/chicken/South_Africa/Standerton/2017	MH165532
A/Indian_peafowl/Cameroon/17RS1661-6/2017	MG650618
A/chicken/China/HJ11/2017	MZ708711
A/duck/Nigeria/KNSB-11-13T_18RS1971-38/2017	MN759479
A/duck/Nigeria/KDIG-164-165T_18RS1971-40/2017	MN759482
A/Teal/Dakahlia/VRLCU/2019	MT256070
A/cattle_egret/Monofiya/VRLCU/2019	MT256069
A/mute_swan/Denmark/4905-1/2018	MT781519
A/common_buzzard/Denmark/613-1/2019	MT781495
A/black-headed_gull/Denmark/4663-1/2018	MT781482
A/common_buzzard/Denmark/4907-1/2018	MT781490
A/Anas_platyrhynchos/Korea/W612/2017	MG891804
A/common_mallard/Ningxia/YG71/2017	MH283029
A/spot-billed_duck/Ningxia/YG83/2017	MH283037
A/spot-billed_duck/Ningxia/YG93/2017	MH283053
A/mute_swan/Denmark/10771-1S/2018	MT781511
A/mallard/Denmark/12106-1/2018	MT781472
A/mute_swan/Denmark/12293-1/2018	MT781474
A/Poultry/Iran/clade_2344/2018	MK920168
A/chicken/Egypt/CA35/2017	MN658687
A/chicken/Egypt/CA12/2018	MN658691
A/chicken/Egypt/S167/2017	MN658690
A/Duck/Egypt/FAO-SI2/2017	MN658759
A/Duck/Egypt/CAL28/2017	MN658757
A/CHICKEN/Egypt/CA35/2017	MH762131
A/chicken/Al-Sharqia/1822FM/2018	MN068822
A/chicken/Al-Minia/1785Fao-S/2017	MN068823
A/Duck/Al-Shaqiya/172AS/2017	MN068820
A/Duck/Ismalia/171Fao-SI/2017	MN068824
A/Duck/Ismalia/176FAO-SI/2017	MN068828
A/Duck/Ismalia/175Fao-SI/2017	MN068825
A/chicken/Al_Qaliobia/1755FAO-S/2017	MN068827
A/Duck/Ismalia/1719Fao-SI/2017	MN068826
A/Duck/AL-Minia/1777FAO-S/2017	MN068821
A/Duck/Giza/1814/2018	MN068819
A/goose/Egypt/BA71C/2018	OL467340
A/Turkey/Luxor/240/2018	MT764971
A/Duck/Luxor/248/2018	MT764974
A/mute_swan/Shimane/3211A001/2017	LC335983
A/jungle_crow/Hyogo/2803A002/2018	LC379585
A/jungle_crow/Hyogo/2803E011/2018	LC379593
A/tufted_duck/Shimane/3211TY001/2017	LC369573
A/chicken/South_Korea/AIV49/2017	MN133955
A/Cygnus_olor/England/UnringedBirdB/2017	MH819117
A/Cygnus_olor/England/WVJX/2016	MH819121
A/Cygnus_olor/England/WULH/2016	MH819126
A/Cygnus_olor/England/AS00778/2017	MH819120
A/mink/Northern_China/110/2018	MK849807
A/chicken/Egypt/F15099/2018	MN038194
A/chicken/Egypt/F15100/2018	OL354550
A/pigeon/Egypt/A15052/2018	MN038184
A/duck/Egypt/N14205C/2017	OM333324
A/chicken/Egypt/F14110D/2017	OM333408
A/duck/Egypt/F15089/2018	OL354888
A/chicken/Egypt/N15173D/2018	MN038195
A/chicken/Egypt/N15172D/2018	OM333380
A/chicken/Egypt/N15168C/2018	OL354526
A/duck/Egypt/N16719/2019	MT261405
A/chicken/Egypt/FL34/2017	MN658689
A/chicken/Egypt/CA137/2017	MN658688
A/chicken/Egypt/FML2/2018	MN658692
A/Duck/Egypt/FAO-S78/2017	MN658758
A/Duck/Egypt/FM36/2018	MN658761
A/Duck/Egypt/V1778/2018	MN658763
A/Duck/Egypt/SMG6/2018	MN658762
A/Duck/Egypt/F131/2019	MN658765
A/Duck/Luxor/51/2018	MT764968
A/chicken/Egypt/F111/2019	MN658695
A/chicken/Egypt/S30/2019	MN658696
A/chicken/Egypt/V1748/2019	MN658697
A/duck/Egypt/FAOS1/2020	ON024683
A/duck/Egypt/SM6G/2019	ON024714
A/turkey/Egypt/FAOS5/2020	ON024688
A/turkey/Egypt/FAOSG5/2020	ON024690
A/Turkey/Beni_Sueif/18296F/2018	MN068834
A/chicken/Al-Minia/183/2018	MN068833
A/chicken/Albehra/18319F/2018	MN068836
A/chicken/Giza/1836CAL/2017	MN068835
A/Duck/Giza/1754FAO-S/2017	MN068846
A/Duck/Cairo/1895CA/2017	MN068844
A/chicken/Al-Minia/188Fao-S/2018	MN068845
A/Duck/Al-Sharqiya/1733FM/2017	MN068843
A/Duck/Ismalia/1721Fao-SI/2017	MN068842
A/chicken/Al-_Minia/189CA/2018	MN068837
A/chicken/Giza/1810CA/2018	MN068838
A/Duck/EL-WadiAlgidid/185/2018	MN068840
A/Duck/AL-Qaliobia/182Fao-s/2018	MN068831
A/Duck/Al-Monfia/1727/2017	MN068839
A/chicken/AL_Suez/184/2018	MN068829
A/chicken/Cairo/1794FAO-S/2017	MN068830
A/Duck/Egypt/SM57/2017	MH762133
A/Duck/Cairo/187Fao-S/2018	MN068841
A/chicken/Egypt/VG37/2020	ON024694
A/chicken/Egypt/Q16684C/2019	OM324352
A/goose/Egypt/A_Geese_Egypt_MG4_2019/2019	MN559705
A/turkey/Egypt/FAO-S10/2019	ON024700
A/duck/Egypt/FAO-S33/2019	ON024705
A/chicken/Egypt/AB2/2018	MK975995
A/chicken/Egypt/FN3/2020	MW227503
A/duck/Egypt/FAO-S37/2019	ON024706
A/chicken/Egypt/AL2/2019	ON024696
A/turkey/Egypt/FAOSG22/2019	ON024712
A/chicken/Egypt/AL7/2019	ON024695
A/chicken/Egypt/AL1/2019	MN658694
A/Duck/Luxor/294/2019	MT764972
A/chicken/Egypt/V1410/2018	MN658693
A/chicken-layer/Egypt/MR18/2018	MH733825
A/duck/Egypt/SMG7/2019	ON024715
A/chicken/Egypt/F15366B/2018	OL354818
A/chicken/Egypt/FL6/2018	MH986133
A/Duck/Luxor/62/2018	MT764969
A/chicken/Luxor/103/2018	MT764970
A/Duck/Egypt/BA3C/2018	OL467327
A/goose/Egypt/A_Geese_Egypt_MG3_2017/2017	MN559704
A/duck/Egypt/Q16716A/2019	MT261451
A/chicken/Egypt/Q16710A/2019	OL353683
A/chicken/Egypt/Q16711B/2019	MT261415
A/chicken/Egypt/Q16711A/2019	MT261436
A/chicken/Egypt/Dakahlia_segment_4_HA_gene/2021	ON739168
A/duck/Egypt/FAO-S24/2019	ON024703
A/chicken/Egypt/FAOSG11/2020	ON024692
A/duck/Egypt/SD36/2019	ON024713
A/ostrich/Saudi_Arabia/KFU-HKU3590_2017/2017	MN687507
A/chicken/Pakistan/531/2018	MZ701931
A/environment/Pakistan/927/2018	MZ702457
A/chicken/Pakistan/1000/2018	MZ702235
A/quail/South_Africa/AI5930/2018	MN252522
A/chicken/South_Africa/499723/2018	MN252530
A/layer_hen/Slovakia/A-chicken-Slovakia-Pah_14-2020_H5N8_HA/2020	MT027086
A/mandarin_duck/Wakayama/3012A002/2020	LC627338
A/mallard/Miyazaki/4501C607-c8/2021	LC656668
A/environment/Fukuoka/T9-42/2020	LC625404
A/swan/Shandong/W3762/2020	OM373262
A/water/Niigata/HY1116/2020	LC627330
A/chicken/Gifu/T34-62/2021	LC626149
A/environment/Hyogo/T10-20/2020	LC625412
A/environment/Shiga/T23-2/2020	LC625452
A/chicken/Kochi/T27-22/2020	LC625460
A/whooper_swan/Fukushima/0701B002/2021	MZ235326
A/Eastern_buzzard/Kagawa/3712A007/2020	LC619136
A/mandarin_duck/Miyazaki/1-7/2020	LC619152
A/falcated_duck/Kagoshima/KU-d3/2020	MW342700
A/northern_pintail/Hokkaido/M13/2020	MW228065
A/mandarin_duck/Miyazaki/3-2/2020	LC619160
A/Northern_pintail/Miyazaki/4501B315/2021	LC627354
A/common_teal/Shanghai/JDS20103116/2020	MW269590
A/whooper_swan/Miyagi/0402B001/2021	MZ235318
A/Tern/South_Africa/18010043/2018	MN124544
A/Jackal_buzzard/South_Africa/18010106/2018	MN124552
A/African_penguin/South_Africa/18010423/2018	MN124584
A/Swift_tern/South_Africa/18020273/2018	MN124592
A/African_oystercatcher/South_Africa/18030214/2018	MN124640
A/Swift_tern/South_Africa/18030478/2018	MN124648
A/Hartlaubs_gull/South_Africa/18040224/2018	MN124656
A/Tern/South_Africa/18010107/2018	MN124560
A/African_penguin/South_Africa/18020408/2018	MN124624
A/Common_tern/South_Africa/18010259/2018	MN124568
A/African_penguin/South_Africa/18020304/2018	MN124616
A/Sandwich_tern/South_Africa/18020302/2018	MN124600
A/Cape_cormorant/South_Africa/18020303/2018	MN124608
A/Crowned_cormorant/South_Africa/18030213/2018	MN124632
A/African_penguin/South_Africa/18050256/2018	MN124680
A/African_penguin/South_Africa/18010422/2018	MN124576
A/Hartlaubs_gull/South_Africa/18040367/2018	MN124672
A/chicken/Bulgaria/217_20VIR1724-1/2020	MT272360
A/chicken/Bulgaria/77_20VIR1727/2020	MT272361
A/duck/Egypt/FAO-S17/2019	ON024701
A/chicken/Egypt/FAOS20/2020	ON024686
A/turkey/Egypt/FAOSG6/2020	ON024691
A/duck/Egypt/FAOSG14/2020	ON024693
A/duck/Egypt/FAOSG3/2020	ON024689
A/chicken/Egypt/F304/2021	ON024720
A/duck/Egypt/FAOSI11/2021	ON024725
A/chicken/Egypt/A4/2021	ON024718
A/duck/Egypt/FAOS13/2020	ON024684
A/chicken/Xinjiang/10-13_WLMQXL018-O/2018	MW098144
A/duck/Xinjiang/10-13_WLMQXL005-O/2018	MW098145
A/chicken/Xinjiang/09-19_WLMQXL008-O/2018	MW098148
A/chicken/Egypt/AL6/2019	ON024697
A/chicken/Egypt/V1345/2019	ON024716
A/chicken/Egypt/FN1/2020	MW227501
A/chicken/Egypt/AF14/2020	ON024680
A/chicken/Egypt/AF12/2020	ON024679
A/duck/Egypt/FAO-S32/2019	ON024704
A/chicken/Egypt/FAO-SG10/2019	ON024710
A/turkey/Egypt/FAOSL3/2021	ON024723
A/chicken/Egypt/FN2/2020	MW227502
A/chicken/Egypt/AI9/2019	ON024682
A/duck/Egypt/FAOSL4/2021	ON024724
A/turkey/Egypt/FAO-S18/2019	ON024702
A/duck/Egypt/Ismailia/2021	OP031598
A/turkey/Egypt/FAO-S42/2019	ON024707
A/Duck/Egypt/BEH2/2020	OL362014
A/chicken/Egypt/GIZ4/2020	OL362015
A/chicken/Egypt/CAI11/2020	OL362018
A/chicken/Egypt/MEN6/2020	OL362016
A/duck/Egypt/A16368/2018	OL354925
A/chicken/Egypt/N16732/2019	MT261396
A/duck/Egypt/A16793/2019	MT261710
A/pigeon/Egypt/A16804/2019	MW137775
A/pigeon/Egypt/A16800/2019	MW137849
A/chicken/Egypt/F17230B/2019	MW137802
A/chicken/Egypt/A19670/2021	OL353696
A/Duck/Egypt/A19643/2021	OL354982
A/goose/China/1/2021	MW947143
A/goose/China/21FU005/2020	MZ882173
A/goose/China/21FU003/2020	MZ882171
A/chicken/China/JM01/2020	OP748410
A/goose/China/21FU001/2020	MZ882169
A/goose/China/21FU004/2020	MZ882172
A/goose/China/21FU006/2020	MZ882174
A/goose/China/21FU002/2020	MZ882170
A/goose/China/21FU008/2020	MZ882176
A/goose/China/21FU007/2020	MZ882175
A/Mute_Swan/China/Shandong1/2021	MW960368
A/environment_sample/China/TZ001/2021	OL442766
A/mallard/Miyazaki/4501C607-c1/2021	LC656628
A/mallard/Miyazaki/4501C607-c5/2021	LC656644
A/mallard/Miyazaki/4501C607-c7/2021	LC656660
A/eurasian_coot/Shandong/W5611/2020	OM373230
A/eurasian_coot/Shandong/W6137/2020	OM373238
A/eurasian_coot/Shandong/W6143/2020	OM373246
A/dalmatian_pelican/Astrakhan/417-1/2021	OP597554
A/wild_duck/Shandong/W3580/2020	OM373310
A/dalmatian_pelican/Astrakhan/417-2/2021	OP597562
A/gull/Dagestan/397-2/2021	OP597578
A/shelduck/Kalmykia/1814-1/2021	OP597594
A/waterfowl/Russia/1526-4/2021	OP597602
A/chicken/Nigeria/VRD21-102_21VIR2370-424/2021	MW961452
A/chicken/Nigeria/VRD21-37_21VIR2288-2/2021	MW961468
A/chicken/Nigeria/VRD21-43_21VIR2288-4/2021	MW961428
A/chicken/Nigeria/VRD21-88_21VIR2288-8/2021	MW961484
A/chicken/Nigeria/VRD21-100_21VIR2370-423/2021	MW961444
A/chicken/Nigeria/VRD21-53B_21VIR2288-5/2021	MW961476
A/chicken/Nigeria/VRD21-035B_21VIR2288-1/2021	MW961436
A/chicken/Nigeria/VRD21-109_21VIR2370-425/2021	MW961460
A/chicken/Nigeria/VRD21-98_21VIR2288-6/2021	MW961492
A/poultry/Benin/21-A-08-009-O/2021	ON870420
A/poultry/Benin/21-A-08-035-O/2021	ON870413
A/poultry/Benin/21-A-08-033-O/2021	ON870427
A/poultry/Benin/21-A-08-034-O/2021	ON870434
A/herring_gull/North_Carolina/W1215B/2022	OQ734937
A/harbor_seal/Maine/MME-22-147Pv-L/2022	OQ730456
A/common_tern/Maine/W22-480B/2022	OP377550
A/harbor_seal/Maine/MME-22-185Pv-L/2022	OQ730471
A/brown_pelican/North_Carolina/W23-019/2022	OQ734918
A/swan/Rostov/2299-2/2020	OP597586
A/tundra_swan/Shanghai/CM20111601/2020	MW275973
A/Guangdong/1/2021	OK284451
A/Guangdong/lgf/2021	OL519551
A/Wild_bird/China/Cixi02/2020	ON171655
A/water/Tottori/NK1201-2/2021	LC699144
A/duck/Bangladesh/51602/2021	OP030686
A/crow/Japan/TU-19/2023	LC765309
A/crow/Japan/TU-03/2022	LC765293
A/falcon/Japan/NIES-212b/2022	LC762448
A/jungle_crow/Hokkaido/0104B087/2022	LC718274
A/white-tailed_eagle/Hokkaido/20220322001/2022	LC730539
A/emu/Iwate/TU24-19-20/2022	LC718354
A/chicken/Miyagi/TU17-17-18/2022	LC718306
A/chicken/Aomori/TU18-143-144/2022	LC718314
A/chicken/Hokkaido/TU20-28-29/2022	LC718330
A/crow/Japan/TU-11/2023	LC765301
A/jungle_crow/Akita/0504F001/2022	LC718266
A/chicken/Akita/TU22-31/2022	LC718346
A/whooper_swan/Iwate/0303B006/2022	LC718242
A/whooper_swan/Iwate/0302I010/2022	LC730536
A/white-tailed_eagle/Hokkaido/20220426001/2022	LC730549
A/crow/Hokkaido/0104P073-4/2022	LC730547
A/black_kite/Hokkaido/0104P081/2022	LC730550
A/crow/Hokkaido/0104P073-1/2022	LC730543
A/falcon/Japan/NIES-231b/2022	LC762450
A/greater_white-fronted_goose_/Miyagi/NIES214/2022	LC762449
A/buzzard/Japan/1501-B001b/2022	LC762451
A/greater_white-fronted_goose_/Miyagi/NIES209/2022	LC762447
A/crow/Hokkaido/0104P073-3/2022	LC730545
A/chicken/Viet_Nam/QN_21_3105/2021	OM755583
A/Duck/Viet_Nam/QN_21_5289/2021	OM755584
A/chicken/Egypt/FAO-SG21/2019	ON024709
A/Duck/Luxor/297/2019	MT764973
A/chicken/Luxor/313/2019	MT764975
A/Duck/Egypt/SMG4/2019	MN658766
A/chicken/Egypt/FAOS18/2020	ON024685
A/duck/Egypt/AI2/2020	ON024681
A/chicken/Egypt/F565/2019	ON024698
A/duck/Egypt/FAO-S6/2019	ON024699
A/duck/Egypt/F91/2021	ON024719
A/chciken/Egypt/FAOS19/2021	ON024722
A/turkey/Egypt/A2/2021	ON024717
A/turkey/Egypt/FAOS18/2021	ON024721
A/Turkey/Egypt/A2/2021	OK160062
A/turkey/Egypt/FAOS24/2020	ON024687
A/ostrich/Egypt/Egypt-Ostrich-2021-HA/2021	ON430504
A/Duck/Ismailia/F6/2021	OM912781
A/Duck/Ismailia/F16/2021	OM912782
A/poultry/Benin/21-A-09-031-O/2021	ON870441
A/chicken/Lesotho/341-10/2021	OL477469
A/chicken/Egypt/F71/2022	OQ380623
A/ibis/Egypt/RLQP-229S/2022	OP491851
A/pelican/Tumen/1032-1/2021	OP597628
A/pelican/Tumen/932-1/2021	OP597636
A/common_teal/Chelyabinsk/1379-1/2021	OP597612
A/duck/Egypt/RA19853OP/2021	OP590533
A/duck/Egypt/BA20360C/2022	OP590397
A/goose/Chelyabinsk/1341-3/2021	OP597620
A/Cygnus_olor/Spain/4087-1/2021	OM943962
A/Cygnus/Spain/810-4/2022	ON974880
A/Ardea_cinerea/Spain/88-2/2022	OM943964
A/Anser_anser/Spain/88-3/2022	OM943965
A/Anser_anser/Spain/141-6/2022	OM943967
A/chicken/Spain/649-4/2022	OM943987
A/Anser_anser/Spain/638-6/2022	OM943984
A/Anser_anser/Spain/750-3/2022	ON974879
A/Ardea_cinerea/Spain/863-1/2022	ON974882
A/Anser_anser/Spain/1035-1/2022	ON974883
A/Anser_anser/Spain/1124-21/2022	ON974884
A/Ardea_cinerea/Spain/343-9/2022	OM943969
A/chicken/Spain/564-11/2022	OM943979
A/Turkey/Spain/645-1/2022	OM943986
A/Turkey/Spain/830-5/2022	ON974890
A/Turkey/Spain/490-24/2022	OM943975
A/chicken/Spain/622-8/2022	OM943983
A/Turkey/Spain/586-4/2022	OM943980
A/Turkey/Spain/1097-6/2022	ON974725
A/Turkey/Spain/711-5/2022	ON974886
A/chicken/Spain/587-1/2022	OM943981
A/Turkey/Spain/803-7/2022	ON974888
A/Turkey/Spain/140-24/2022	OM943966
A/chicken/Spain/452-1/2022	OM943971
A/Cormorant/Namibia/141/2022	OP776802
A/chicken/Kagoshima/TU2-18-19/2021	LC699648
A/chicken/Ehime/TU10-2-13/2022	LC699184
A/chicken/Ehime/TU12-2-16-17/2022	LC705182
A/chicken/Hyogo/TU4-45-46/2021	LC699152
A/teal/Miyazaki/211109-32/2021	LC705174
A/duck/Chiba/TU6-19-20/2021	LC699160
A/chicken/Chiba/TU14-1-2/2022	LC718290
A/chicken/Hokkaido/TU25-3/2022	LC718362
A/common_buzzard/Kyoto/2601B013/2022	LC718210
A/chicken/Kagoshima/TU13-3-4/2022	LC718282
A/chicken/Saitama/TU7-34-36/2021	LC699168
A/falcon/Japan/1409-C001T1b/2022	LC762446
A/mallard/Fukushima/0702A001/2022	LC730534
A/bald_eagle/North_Carolina/W22-140/2022	OP377622
A/gull/Florida/W22-162/2022	OP377420
A/bald_eagle/Florida/W22-153B/2022	OP377461
A/snow_goose/North_Dakota/N22-04/2022	OP377330
A/bald_eagle/Kansas/W22-384/2022	OQ584630
A/snow_goose/Kansas/W22-174B/2022	OP377590
A/snow_goose/Kansas/W22-177B/2022	OP377428
A/red-tailed_hawk/Kansas/W22-198/2022	OP499866
A/bald_eagle/South_Carolina/W22-205/2022	OP221366
A/bald_eagle/Georgia/W22-194B/2022	OP221301
A/bald_eagle/Georgia/W22-202/2022	OP221335
A/bald_eagle/Florida/W22-134-OP/2022	OP377436
A/lesser_scaup/Georgia/W22-145E/2022	OP470781
A/bald_eagle/Florida/W22-153A/2022	OP377534
A/lesser_scaup/Georgia/W22-145A/2022	OP470773
A/lesser_scaup/Georgia/W22-145D/2022	OP470757
A/lesser_scaup/Georgia/W22-145C/2022	OP470716
A/lesser_scaup/Georgia/W22-143/2022	OP470765
A/lesser_scaup/Georgia/W22-145B/2022	OP470749
A/bald_eagle/Florida/W22-195/2022	OP221327
A/bald_eagle/North_Carolina/W22-229/2022	OP377445
A/bald_eagle/North_Carolina/W22-729/2022	OQ584560
A/muscovy_duck/Florida/W22-306/2022	OP377396
A/red-shouldered_hawk/North_Carolina/121/2022	OQ442195
A/Lesser_scaup/MD/-LC-EESC-024/2022	OP499861
A/snow_goose/Kansas/W22-199A/2022	OP221350
A/snow_goose/Kansas/W22-199D/2022	OP221285
A/snow_goose/North_Dakota/N22-06/2022	OP377322
A/blue-winged_teal/Minnesota/UGAI22-3620/2022	OQ733004
A/lesser_snow_goose/North_Dakota/ND-10/2022	OP377582
A/bald_eagle/Kansas/W22-197/2022	OP221041
A/black_vulture/North_Carolina/W22-1213/2022	OQ734964
A/eagle/Virginia/W22-101/2023	OQ733092
A/vulture/North_Carolina/W22-1078/2022	OQ694854
A/eagle/North_Carolina/W23-142A/2023	OQ733020
A/Canada_goose/Virginia/W22-773/2022	OQ733140
A/mallard_duck/Minnesota/AV22-632/2022	OQ733156
A/chicken/Colombia/Choco/3502/2022	OQ683466
A/wild_duck/Colombia/Choco/3501/2022	OQ683498
A/chicken/Colombia/Choco/3504/2022	OQ683474
A/blue-winged_teal/Minnesota/UGAI22-3611/2022	OQ733124
A/snow_goose/Louisana/W22-1146A/2022	OQ694928
A/mallard/North_Carolina/W22-1114A/2022	OQ694920
A/vulture/Georgia/W22-1048/2022	OQ694806
A/black_vulture/Georgia/W22-969B/2022	OQ732940
A/black_vulture/Georgia/W22-719B/2022	OQ737753
A/vulture/Georgia/W22-1057B/2022	OQ694894
A/vulture/Georgia/W22-1057D/2022	OQ694912
A/vulture/Georgia/W22-1049/2022	OQ694886
A/vulture/Tennessee/W22-1149/2022	OQ694952
A/black_vulture/Georgia/W22-1056A/2022	OQ733116
A/black_vulture/Georgia/W22-933C/2022	OQ732980
A/red-tailed_hawk/Kansas/W22-1226/2022	OQ734878
A/great-tailed_grackle/Kansas/W22-1223A/2022	OQ734956
A/blue-winged_teal/Texas/UGAI22-3226/2022	OQ733076
A/blue-winged_teal/Minnesota/AV22-690/2022	OQ732956
A/snow_goose/Kansas/W22-1143/2022	OQ694846
A/red-tailed_hawk/Kansas/W22-1155/2022	OQ696063
A/Canada_goose/North_Carolina/W22-1055/2022	OQ694902
A/Cooper-s_hawk/Kansas/W22-1206/2022	OQ734902
A/eagle/Virginia/W22-1222/2022	OQ734972
A/black_vulture/Georgia/W22-972A/2022	OQ733060
A/black_vulture/Louisiana/W23-118/2023	OQ733132
A/vulture/South_Carolina/W22-1112/2022	OQ694862
A/vulture/South_Carolina/W22-1080B/2022	OQ694870
A/vulture/Tennessee/W22-1150B/2022	OQ694944
A/black_vulture/North_Carolina/W22-1079C/2022	OQ733044
A/eagle/South_Carolina/W23-142A/2023	OQ733068
A/Anas_platyrhynchos/AZ/S1-AZMCP12122022-S4/2022	OQ428779
A/great-tailed_grackle/Kansas/W22-1223B/2022	OQ734948
A/American_green-winged_teal/Texas/UGAI22-3462/2022	OQ734894
A/goose/Kansas/W22-1154/2022	OQ696052
A/red-tailed_hawk/Kentucky/W23-143/2022	OQ732964
A/blue-winged_teal/Texas/UGAI22-2961/2022	OQ733108
A/great-tailed_grackle/Kansas/W22-1223C/2022	OQ734910
A/snow_goose/Louisana/W22-1163/2022	OQ694878
A/striped_skunk/Kansas/W23-094/2023	OQ733084
A/chicken/Colombia/Bolivar/3500/2022	OQ683458
A/blue-winged_teal/Texas/UGAI22-3268/2022	OQ732996
A/blue-winged_teal/Texas/UGAI22-3250/2022	OQ733012
A/blue-winged_teal/Texas/UGAI22-3189/2022	OQ733028
A/chicken/Colombia/Magdalena/3503/2022	OQ683490
A/blue-winged_teal/Texas/UGAI22-2966/2022	OQ732972
A/duck/California/T2202390/2022	OQ851647
A/chicken/Colombia/Cordoba/3499/2022	OQ683482
A/black_skimmer/Chile/C61962/2022	OQ352548
A/Gull/CHL/227023-2/2022	OQ455437
A/Gull/CHL/227023-3/2022	OQ455442
A/blue-winged_teal/Minnesota/AV22-675/2022	OQ733036
A/blue-winged_teal/Minnesota/AV22-680/2022	OQ733148
A/double-crested_cormorant/North_Carolina/W22-1215C/2022	OQ734926
A/chicken/Asyut/F2/2021	OM912783
A/Duck/Egypt/A3/2019	MN658764
A/Duck/Egypt/SMG5/2019	MN658767
A/Domestic_goose/Sulaimani/Sul-1/2018	MK757595
A/chicken/Alkharj/910/2018	MK922520
A/goose/China/Wuhu02/2018	MZ708707
A/duck/Nigeria/SK28T_19VIR8424-2/2019	MN889505
A/chicken/Egypt/F71/2022	OQ380624
A/duck/Eastern_China/S0808/2014	KP732642
A/chicken/Egypt/rg-F192-VV/2020	MW965518
A/chicken/Xinjiang/09-19_WLMQXL002-O/2018	MW098147
A/chicken/Xinjiang/10-13_WLMQXL014-O/2018	MW098143
A/duck/Kagoshima/NIES229/2020	LC723835
A/peregrine_falcon/Hokkaido/4801Z001/2021	MZ235342
A/Ducks/Egypt/SA1/2020	OM049467
A/chicken/Viet_Nam/21-369/2021	OM837856
A/duck/Mongolia/54/01	AB241614
A/duck/Hokkaido/Vac-1/04	AB259712
A/duck/Mongolia/500/2001	AB241621
A/duck/Mongolia/596/2001	AB241622
A/duck/Yunnan/435/2002	EF597254
A/wild_bird_feces/Cheonsuman2/2002	FJ789840
A/whistling_swan/Shimane/580/02	AB535131
A/duck/Primorie/2633/01	AJ621807
A/duck/Primorie/2633/2001	GQ227604
A/duck/Primorie/2621/2001	GQ162786
A/duck/Primorie/2621/01	AJ621811
A/duck/Hokkaido/101/2004	AB241624
A/duck/Hokkaido/Vac-3/2007	AB355929
A/duck/Hokkaido/193/2004	AB241625
A/duck/Hokkaido/299/2004	AB241626
A/duck/Tsukuba/419/2005	AB558461
A/migratory_duck/Hong_Kong/MP206/2004	EF597257
A/duck/Jiang_Xi/6146/2003	EF597255
A/duck/Jiang_Xi/197820/2003	EF597256
A/duck/Jiang_Xi/1286/2005	EF597258
A/duck/Jiang_Xi/1850/2005	EF597259
A/aquatic_bird/Korea/w54/2005	GU361193
A/aquatic_bird/Korea/w74/2005	GU361194
A/aquatic_bird/Korea/w81/2005	GU361196
A/aquatic_bird/Korea/w79/2005	GU361195
A/spot-billed_duck/Korea/KNU_SYG06/2006	JF800144
A/mallard_duck/South_Korea/KNU2018-58/2018	MN378545
A/aquatic_bird/Korea/w96/2005	GU361197
A/duck/Shimane/02/2007	AB558472
A/aquatic_bird/Korea/w121/2006	GU361201
A/aquatic_bird/Cheongju/120/2006	MW547669
A/aquatic_bird/Korea/w113/2006	GU361198
A/aquatic_bird/Korea/w125/2006	GU361202
A/swine/Korea/C13/2008	FJ461593
A/duck/Tsukuba/536/2006	AB558469
A/aquatic_bird/Korea/w114/2006	GU361199
A/mallard/South_Korea/12A/2006	MH127538
A/northern_pintail/Akita/1256/2007	AB516414
A/northern_pintail/Akita/1355/2007	AB516416
A/garganey/SanJiang/160/2006	EF634332
A/wild_bird_feces/Byeongcheon-cheon/12/2006	FJ767714
A/duck/Niigata/536/2007	AB558477
A/northern_pintail/Aomori/1192/2008	AB516420
A/duck/Niigata/554/2007	AB558478
A/duck/Hokkaido/167/2007	AB378682
A/duck/Hokkaido/167/2007	LC371802
A/northern_pintail/Aomori/385/2008	AB516418
A/duck/Hokkaido/201/2007	AB378690
A/duck/Hokkaido/W75/2009	MK978888
A/aquatic_bird/Korea/w132/2006	GU361203
A/aquatic_bird/Korea/w161/2007	GU361204
A/aquatic_bird/Korea/w163/2007	GU361205
A/aquatic_bird/Korea/w164/2007	GU361206
A/aquatic_bird/Korea/w198/2007	GU361209
A/aquatic_bird/Korea/w200/2007	GU361210
A/aquatic_bird/Korea/w205/2007	GU361213
A/aquatic_bird/Korea/w191/2007	GU361207
A/aquatic_bird/Korea/w193/2007	GU361208
A/aquatic_bird/Korea/w208/2007	GU361215
A/aquatic_bird/Korea/w234/2007	GU361225
A/aquatic_bird/Korea/w211/2007	GU361216
A/aquatic_bird/Korea/w235/2007	GU361226
A/aquatic_bird/Korea/w236/2007	GU361227
A/aquatic_bird/Korea/w209/2007	GU361228
A/aquatic_bird/Korea/w204/2007	GU361212
A/aquatic_bird/Korea/w231/2007	GU361224
A/mallard/Goseong/167/2007	FJ767720
A/aquatic_bird/Korea/w222/2007	GU361221
A/aquatic_bird/Korea/w206/2007	GU361214
A/wild_bird_feces/Goseong/71/2005	FJ767712
A/duck/Tsukuba/9/2005	AB558464
A/duck/Tsukuba/63/2005	AB558465
A/bean_goose/Korea/EG16/2006	JX444811
A/wild_bird/Korea/8G9/2005	JX444795
A/wild_bird/Korea/AG63/2006	JX444803
A/aquatic_bird/Korea/w16/2005	GU361192
A/goose/Gui_Yang/3799/2005	EF597261
A/duck/Tsukuba/189/2008	AB558479
A/duck/Hokkaido/WZ21/2008	LC018986
A/aquatic_bird/Jeonju/346/2009	MW547670
A/aquatic_bird/Korea/w351/2008	GU361231
A/duck/Chiba/4-V463/2009	LC145035
A/duck/Korea/A14/2008	GU086230
A/aquatic_bird/Korea/w347/2008	GU361230
A/aquatic_bird/Korea/w202/2007	GU361211
A/aquatic_bird/Korea/w217/2007	GU361218
A/aquatic_bird/Korea/w218/2007	GU361219
A/aquatic_bird/Korea/w216/2007	GU361217
A/aquatic_bird/Korea/w229/2007	GU361222
A/aquatic_bird/Korea/w230/2007	GU361223
A/aquatic_bird/Korea/w221/2007	GU361220
A/duck/Hokkaido/101/2010	MK592469
A/duck/Japan/11OG1032/2011	KR265544
A/duck/Japan/11OG1083/2011	KR265560
A/duck/Japan/11OG1084/2011	KR265568
A/duck/Japan/9UO036/2009	JX673924
A/duck/Japan/9UO139/2009	JX673930
A/duck/Japan/9UO025/2009	JX673937
A/duck/Japan/11UO0008/2011	KR265576
A/duck/Japan/11UO0012/2011	KR265584
A/duck/Japan/11UO0023/2011	KR265592
A/bean_goose/Cheonsuman/18/2007	FJ767718
A/aquatic_bird/Korea/w344/2008	GU361229
A/wild_bird/Korea/A71/2010	JX258652
A/duck/Korea/A93/2008	GU086231
A/duck/Japan/11OG1038/2011	KR265552
A/mallard/Korea/KU683/2008	JX444819
A/mallard/Hokkaido/24/2009	AB530992
A/wild_duck/Korea/SNU50-5/2009	JX497776
A/wild_duck/Korea/SNU50-5/2009	JX497768
A/wild_bird/Korea/A344-2/2009	JX258651
A/wild_duck/Korea/CSM4-12/2009	JF510041
A/wild_bird_feces/Shihwa/61/2005	FJ767722
A/duck/Viet_Nam/342/2001	EF541398
A/mallard/Sweden/22/02	AY995886
A/mallard/Sweden/27/02	AY995887
A/mallard/Sweden/52/02	AY995894
A/mallard/Sweden/37/02	AY995890
A/mallard/Sweden/40/02	AY995892
A/mallard/Sweden/80/02	AY995898
A/mallard/Sweden/28/02	AY995888
A/mallard/Sweden/49/02	AY995893
A/mallard/Sweden/31/02	AY995889
A/mallard/Sweden/49/2002	KF695328
A/mallard/Sweden/40/2002	KF695349
A/mallard/Sweden/58705/2006	CY184141
A/mallard/PT/4228/2007	HM849030
A/mallard/PT/29497-10/2006	HM849028
A/mallard/Switzerland/WV1070724/2007	GU194471
A/mallard/Switzerland/WV1070728/2007	GU194472
A/mallard/Switzerland/WV1070749/2007	GU194474
A/mallard/Switzerland/WV1070743/2007	GU194473
A/mallard/Switzerland/WV1070752/2007	GU194475
A/mallard/Switzerland/WV1070754/2007	GU194476
A/teal/Switzerland/WV1070779/2007	GU194478
A/mallard/Bavaria/1/2007	FJ648285
A/mallard/Netherlands/2/2005	GU052580
A/mallard/Sweden/58/02	AY995895
A/mallard/Sweden/64/02	AY995896
A/mallard/Sweden/64/2002	KF695315
A/wild_bird_feces/Cheonsumna/32/2004	FJ767716
A/wild_bird_feces/Cheonsuman/6/2004	FJ767715
A/chicken/France/03426a/03	AJ632269
A/mallard/Sweden/21/02	AY995885
A/mallard/Sweden/21/2002	GU052572
A/mallard/Sweden/21/2002	KF695270
A/mallard/Italy/208/2000	EF597266
A/chicken/Italy/8/98	EF597267
A/turkey/Italy/1258/2005	CY021525
A/turkey/Italy/1325/2005	CY022629
A/duck/France/05066b/2005	AJ971297
A/swan/Hokkaido/4/1996	AB241616
A/swan/Hokkaido/51/1996	AB241617
A/swan/Hokkaido/67/1996	AB241618
A/duck/Malaysia/F119-3/97	AF303057
A/Pekin_duck/Singapore/F59/04/98	DQ092869
A/mallard/Italy/1980/1993	EF597262
A/duck/Altai/1285/1991	GQ227551
A/Anas_platyrhynchos/Altai/1285/1991	EU564114
A/mallard/Italy/37/2002	EF597269
A/chicken/Italy/312/1997	AF194169
A/chicken/Italy/312/1997	CY015115
A/Guinea_Fowl/Italy/330/97	AF194991
A/Chicken/Italy/367/97	AF194990
A/poultry/Italy/330/1997	CY017403
A/chicken/Italy/8/98	AJ305306
A/poultry/Italy/382/1997	CY018949
A/poultry/Italy/373/1997	CY020229
A/chicken/Italy/8/1998	CY107845
A/turkey/Italy/392/1997	EF597264
A/poultry/Italy/365/1997	CY022261
A/mallard/Italy/36/2002	EF597268
A/mute_swan/Aktau/1460/2006	FJ434373
A/swan/Mangystau/3/2006	FJ436942
A/gadwall/Altai/1202/2007	CY049756
A/garganey/Altai/1213/2007	CY049772
A/mallard/Crimea/224/2008	GU228593
A/mallard/Crimea/245/2008	GU228594
A/migratory_duck/Jiang_Xi/13487/2005	EF597260
A/duck/Taiwan/DV1236/2009	KC785070
A/duck/Taiwan/DV1242/2009	KC784974
A/duck/Taiwan/DV1238/2009	KC785019
A/duck/Taiwan/DV1237/2009	KC785049
A/duck/Taiwan/DV1241/2009	KC785011
A/duck/Hokkaido/69/2000	AB241619
A/duck/Hokkaido/447/2000	AB241620
A/Chicken/Italy/9097/97	EF597265
A/Chicken/Italy/9097/97	AF194992
A/chicken/Italy/22A/1998	CY022621
A/chicken/Belgium/150/1999	MZ019501
A/chicken/Belgium/150VB/1999	FJ750571
A/turkey/England/50-92/1991	S68489
A/turkey/England/50-92/1991	GU052510
A/turkey/England/50-92/91	EU636692
A/turkey/England/N50-92/1991	CY031001
A/finch/England/2051/1991	KF435066
A/duck/France/05056a/2005	AM040150
A/duck/Miyagi/54/76	AB241615
A/mallard/Miyagi/53/1976	AB558459
A/duck/Hong_Kong/23/1976	EF597247
A/duck/Hong_Kong/394/1978	EF597249
A/duck/Hong_Kong/342/78	EF597251
A/duck/Hong_Kong/342/1978	CY005575
A/goose/Hong_Kong/23/1978	EF597252
A/goose/Hong_Kong/23/1978	CY006028
A/duck/Hong_Kong/312/1978	EF597248
A/duck/Hong_Kong/313-4/1978	AB542809
A/duck/Hong_Kong/819/1980	EF597253
A/duck/Hong_Kong/819/1980	LC042019
A/duck/Hong_Kong/820/1980	LC042027
A/duck/Hong_Kong/821/1980	LC042035
A/duck/Hong_Kong/698/1979	EF597250
A/duck/Hong_Kong/698/79	AF082039
A/duck/Hong_Kong/694/1979	LC042011
A/duck/Hong_Kong/205/1977	CY014615
A/duck/Hong_Kong/205/77	AF082038
A/Duck/Ho_Chi_Minh/014/78	AF290443
A/duck/Potsdam/1402-6/1986	CY014642
A/duck/Potsdam/1402-6/86	AF082042
A/duck/Potsdam/2216-4/1984	CY006036
A/duck/Potsdam/619/1985	HF563055
A/duck/Potsdam/2216-4/1984	AF082041
A/turkey/Italy/1980	GQ247849
A/turkey/Italy/1980	CY021381
A/duck/South_Africa/811/2004	EF041479
A/emu/NY/12716/1994	EU743135
A/teal/Germany/WV632/2005	AM408214
A/teal/Germany/Wv632/2005	CY061885
A/mallard_duck/Netherlands/12/2006	KX977669
A/mallard_duck/Netherlands/63/2006	MF682846
A/mallard/Netherlands/3/99	AY684894
A/mallard/Netherlands/3/1999	CY064942
A/mallard/Sweden/2/02	AY995883
A/mallard/Sweden/7/02	AY995884
A/mallard/Sweden/7/2002	KF695303
A/mallard/Denmark/64650/03	AY531029
A/mallard/Denmark/64650/2003	HE802063
A/mallard/Sweden/39/02	AY995891
A/mallard/Sweden/39/2002	KF695369
A/mallard/Foehr/Wv1310-13/2003	HF563056
A/duck/Denmark/65047/04	DQ251447
A/mallard/France/06964/2006	CY046158
A/mallard/France/061054/2006	CY046142
A/mallard/Netherlands/65/2006	CY076937
A/mallard_duck/Netherlands/43/2006	KX979501
A/Muscovy_duck/France/070090b/2007	CY046166
A/duck/France/080032/2008	CY046174
A/duck/France/080036/2008	CY046182
A/breeder_duck/France/090045b/2009	CY047046
A/mallard/Finland/13748/2007	KF183616
A/greater_white-fronted_goose/Netherlands/5/2008	KX979073
A/greater_white-fronted_goose/Netherlands/6/2008	KX978329
A/ostrich/Germany/R5-10/2006	HF563057
A/mallard/Sweden/74/2003	CY076929
A/duck/France/05054a/2005	AJ971298
A/duck/France/05057b/2005	AJ972673
A/duck/France/06436/2006	CY046150
A/mallard/Bavaria/1/2005	DQ387854
A/teal/Italy/3931/2005	DQ851561
A/teal/Italy/3931-38/2005	CY022637
A/mallard/Bavaria/35/2006	GU046734
A/mallard/Bavaria/38/2006	GU046738
A/mallard_duck/Netherlands/28/2008	KX977852
A/mallard/PT/28006/2007	HM849027
A/mallard/PT/28003/2007	HM849026
A/mallard/PT/37369/2007	HM849029
A/bewicks_swan/Netherlands/5/2008	KX979015
A/greater_white-fronted_goose/Netherlands/4/2009	KX978287
A/mallard_duck/Netherlands/5/2009	KX977767
A/mallard_duck/Netherlands/1/2008	KX977798
A/mallard/Bavaria/37/2006	GU046737
A/teal/Italy/3812/2005	DQ838509
A/teal/Italy/3812/2005	CY022645
A/mallard/Bavaria/40/2006	GU046742
A/mallard_duck/Netherlands/36/2006	KX979003
A/mallard/Italy/4223-2/2006	CY034758
A/gadwall/Ningxia/YG61/2017	MH283021
A/baikal_teal/Xianghai/426/2011	JX570831
A/spot-billed_duck/Xianghai/427/2011	JX570839
A/little_grebe/Xianghai/429/2011	JX570855
A/green-winged_teal/Xianghai/430/2011	JX570863
A/canvasback/Xianghai/428/2011	JX570847
A/aquatic_bird/South_Korea/CN21/2011	OK342171
A/aquatic_bird/Korea/CN2/2009	KY584075
A/mallard/Sweden/100628/2009	JX566045
A/mallard/Sweden/101142/2009	JX566052
A/mallard/Sweden/102063/2009	JX566071
A/mallard/Sweden/101020/2009	JX566050
A/mallard_duck/Netherlands/30/2008	KX978877
A/mallard_duck/Netherlands/38/2008	MF145713
A/mallard/Sweden/101224/2009	JX566053
A/mallard/Sweden/101226/2009	JX566054
A/mallard/Sweden/101288/2009	JX566055
A/mallard_duck/Netherlands/19/2009	KX978032
A/mallard_duck/Netherlands/20/2009	KX978388
A/greater_white-fronted_goose/Netherlands/2/2009	KX977974
A/Eurasian_wigeon/Netherlands/1/2009	KX979575
A/duck/Mongolia/195/2011	AB677937
A/tundra_swan/Shimane/3211A001/2011	AB830628
A/wild_duck/Korea/PSC18-15/2010	KJ413855
A/wild_duck/Korea/PSC18-20/2010	KJ413856
A/duck/Moscow/4182/2010	CY120776
A/Duck/Moscow/4182-C/2018	MN400359
A/duck/Moscow/4182-C/2010	MF992942
A/duck/Moscow/4182-C/2017	MK358009
A/duck/Moscow/4182-C/2017	MK357977
A/duck/Moscow/4182-C/2017	MK357953
A/duck/Moscow/4182-C/2017	MK357961
A/duck/Moscow/4182-C/2017	MK357969
A/duck/Moscow/4182/2010	KF885675
A/duck/Moscow/4182-C/2017	MK358001
A/duck/Moscow/4182-C/2017	MK357985
A/duck/Germany/R1789/2008	CY107849
A/teal/Djankoy/4-17-11/2010	JX262650
A/spur-winged_goose/Nigeria/2/2008	FR771823
A/spur-winged_goose/Nigeria/226/2008	FR771825
A/spur-winged_goose/Nigeria/210/2008	FR771824
A/Larus_argentatus/Kostanay/7/2007	MN880474
A/starling/Kostanay/233/2007	MN880483
A/greater_white-fronted_goose/Netherlands/2/2010	KX978688
A/white-fronted_goose/Netherlands/3/2010	MF146146
A/mallard/Czech_Republic/14602-37K/2011	JQ737221
A/mallard_duck/Netherlands/52/2008	KX979499
A/duck/Italy/775/2004	CY024746
A/mallard/Bavaria/39/2006	GU046740
A/mallard/Bavaria/36/2006	GU046735
A/swan/Bavaria/15/2007	GU046782
A/garganey/Crimea/97/2008	GU228595
A/aquatic_bird/South_Korea/CN57/2014	OP905456
A/aquatic_bird/South_Korea/CN92/2014	OP905515
A/aquatic_bird/South_Korea/CN72/2014	OP905481
A/aquatic_bird/South_Korea/CN71/2014	OP905479
A/duck/Hokkaido/166/2014	LC018989
A/duck/Hokkaido/WZ20/2014	LC011446
A/duck/Hokkaido/W240/2014	LC018990
A/duck/Hokkaido/W280/2014	LC018991
A/duck/Mongolia/334/2014	LC011484
A/chicken/Wuhan/WHJF/2014	KU143256
A/European_teal/Novosibirsk/203/2011	KF462362
A/European_teal/Novosibirsk/261/2011	KF462366
A/European_teal/Novosibirsk/239/2011	KF462364
A/mallard_duck/Netherlands/32/2011	KX979009
A/duck/Viet_Nam/QT-1877/2014	MK942964
A/mule_duck/Bulgaria/209/2011	KP714452
A/mule_duck/Bulgaria/328/2011	KP714456
A/great_black-backed_gull/Iceland/1110/2011	CY149348
A/greater_white-fronted_goose/Netherlands/5/2010	KX978851
A/duck/Tulcea/RO-AI-LPAI/2009	FJ785143
A/duck/Moscow/4952/2013	MN588197
A/duck/Moscow/4971/2013	MN588286
A/mallard_duck/Netherlands/41/2015	MF694083
A/mallard_duck/Netherlands/52/2015	MF693964
A/Anas_Platyrhynchos/Belgium/10811_6/2019	MT406809
A/Anas_platyrhynchos/Belgium/10749_47/2017	MT406841
A/Anas_platyrhynchos/Belgium/9473/2016	MT407113
A/Anas_platyrhynchos/Belgium/8862_H170636/2016	MT407081
A/Anas_platyrhynchos/Belgium/9074_H191808/2016	MT407097
A/Anas_platyrhynchos/Belgium/17330cls42/2013	KU646952
A/Eurasian_wigeon/Netherlands/1/2010	KX977950
A/mallard_duck/Netherlands/28/2010	KX979224
A/mallard/Czech_Republic/15008-11K/2009	JQ737229
A/mallard/Italy/3401/2005	DQ838508
A/mallard/Italy/3401/2005	CY021397
A/mallard/Italy/3401/2005	KC815859
A/wild_bird/Mongolia/2066/2011	KF501050
A/common_shelduck/Mongolia/2187/2011	KF501076
A/duck/Thailand/CU-12205C/2012	KJ161951
A/spur-winged_goose/Nigeria/5388-2/2007	EU544248
A/spur-winged_goose/Nigeria/5388-5/2007	EU544242
A/spur-winged_goose/Nigeria/5388-8/2007	EU544244
A/white-faced_whistling_duck/Nigeria/3927-1/2007	EU544247
A/ostrich/South_Africa/N227/2004	FJ519983
A/aquatic_bird/South_Korea/sw007/2015	MG386197
A/goose/South_Korea/JB17/2016	OP905551
A/goose/South_Korea/JB18/2016	OP905553
A/goose/South_Korea/JB19/2016	OP905554
A/duck/Jiangsu/SE0261/2018	MN171450
A/Wild_duck/South_Korea/KNU18-28/2018	MT477769
A/Bean_Goose/South_Korea/KNU18-86/2018	MT477793
A/Wild_duck/South_Korea/KNU18-93/2018	MT477801
A/duck/Vietnam/HN5074/2018	MW935859
A/duck/Vietnam/HN5076/2018	MW935996
A/duck/Chongqing/S4362/2017	MN171426
A/wild_bird/Eastern_China/1754/2017	MN171458
A/wild_bird/Eastern_China/1759/2017	MN171474
A/wild_bird/Eastern_China/1758/2017	MN171466
A/aquatic_bird/South_Korea/CN60/2014	OP905461
A/aquatic_bird/South_Korea/CN80/2014	OP905494
A/aquatic_bird/South_Korea/CN79/2014	OP905492
A/aquatic_bird/South_Korea/CN84/2014	OP905502
A/duck/Tottori/Vac-T1/2020	LC617417
A/duck/Tottori/Vac-T2/2021	LC701527
A/duck/Tottori/K191/2015	LC617425
A/aquatic_bird/South_Korea/CN73/2014	OP905483
A/duck/Mongolia/107/2014	LC011447
A/duck/Mongolia/211/2014	LC011482
A/duck/Mongolia/256/2014	LC011483
A/duck/Jiangsu/S1665/2015	MN171442
A/duck/Guangxi/S10712/2018	MN171434
A/duck/Hokkaido/W44/2018	MW126807
A/duck/Akita/51019/2017	MK592461
A/Mallard-Anas_platyrhynchos-/South_Korea/KNU2019-51/2019	MW404534
A/mallard/South_Korea/JB21-58/2019	MW492927
A/mallard/South_Korea/JB22-3/2019	MW493131
A/duck/Mongolia/926/2019	MT020150
A/Mallard-Anas_platyrhynchos-/South_Korea/KNU2019-20/2019	MW375479
A/wild_duck/South_Korea/KNU18-91/2018	MN493052
A/Mallard-Anas_platyrhynchos-/South_Korea/KNU2019-58/2019	MW404512
A/White-fronted_goose-Anser_albifrons-/South_Korea/KNU2019-66/2019	MW404491
A/Mallard-Anas_platyrhynchos-/South_Korea/KNU2019-54/2019	MW386777
A/duck/Mongolia/419/2019	MT020182
A/mallard/Hokkaido/0110J076C/2021	OM319464
A/Anas_platyrhynchos/Belgium/11442_39/2016	MT406921
A/aquatic_bird/South_Korea/JB25/2018	OP905574
A/Duck/Dongting/D76-1/2016	MF362103
A/ruddy_turnstone/Iceland/2899/2013	KM213391
A/ostrich/South_Africa/AI1091/2006	EF591749
A/ostrich/South_Africa/AI1160/2006	EF591757
A/ostrich/South_Africa/AI2114/2011	JX069081
A/ostrich/South_Africa/AI2512/2011	JX069097
A/ostrich/South_Africa/AI2214/2011	JX069089
A/ostrich/South_Africa/325863/2015	KY765302
A/turkey/Italy/12vir6607-9/2012	JX826512
A/ostrich/South_Africa/C42_DKF/2012	KT777830
A/chicken/France/150169a/2015	KU310447
A/Guinea_Fowl/Landes/129/2015	MN400996
A/duck/France/150233/2015	KX014878
A/duck/France/150236/2015	KX014886
A/guinea_fowl/France/150207n/2015	KU320887
A/turkey/England/N28/73	AY500365
A/turkey/England/N28/1973	GU052548
A/turkey/England/N28/73	EU636684
A/turkey/England/N28/1973	CY030993
A/common_teal/Shanghai/PD1108-4/2013	KT936701
A/common_teal/Shanghai/PD1108-8/2013	KT936697
A/duck/Malaysia/F118-08-04/2004	DQ104701
A/duck_broiler/Malaysia/F189/07/04	DQ122147
A/Duck/Malaysia/8443/2004	ON714528
A/wild_bird/Korea/A81/2009	GU086232
A/wild_bird/Korea/A278/2009	JX236025
A/duck/Ireland/113/1983	M18450
A/turkey/Ireland/1378/1983	M18451
A/turkey/Ireland/1378/1983	CY015089
A/duck/Ireland/113/1983	GU052853
A/Chicken/Scotland/59	X07826
A/chicken/Scotland/1959	KM190930
A/chicken/Scotland/1959	GU052518
A/chicken/Scotland/1959	CY015081
A/tern/South_Africa/61	U20460
A/tern/South_Africa/1961	GU052822
A/tern/South_Africa/1961	CY107861
A/tern/South_Africa/1959	GU052814
A/mallard/Bavaria/41/2006	GU046743
A/shearwater/Australia/751/1975	CY045255
A/duck/Victoria/26/1981	CY077685
A/wild_waterfowl/South_Australia/16-3944344-58/2016	OL370117
A/wild_duck/Victoria/17-00484-022/2017	OL371295
A/wild_waterfowl/New_South_Wales/M17-17862-99/2017	OL370254
A/Pacific_black_duck/South_Australia/17-3278836-21/2017	OL370471
A/Pacific_black_duck/Victoria/17-0997-22/2017	OL370519
A/grey_teal/Victoria/17-0997-462/2017	OL370639
A/grey_teal/South_Australia/17-3278836-11/2017	OL370205
A/wild_duck/Queensland/P16-10057-34/2016	OL371039
A/wild_duck/Victoria/16-0768-36/2016	OL371287
A/wild_duck/New_South_Wales/M16-07034-MD02/2016	OL370131
A/wild_waterfowl/Northern_Territory/20140781-34/2014	OL371967
A/Pacific_black_duck/Tasmania/14-0593-26/2014	OL370487
A/wild_duck/Victoria/13-2455-5/2013	OL370018
A/wild_duck/Western_Australia/AS16-3326-185/2016	OL371319
A/wild_waterfowl/Western_Australia/AS16-3326-104/2016	OL372143
A/wild_waterfowl/Western_Australia/AS16-3326-115/2016	OL372151
A/wild_waterfowl/Western_Australia/AS16-3326-180/2016	OL372175
A/red-necked_stint/Victoria/14-0226-3505-36/2012	OL370711
A/duck/Victoria/0305-2/2012	CY111533
A/wild_duck/New_South_Wales/M11-07138-MD12/2011	OL369954
A/wild_duck/Victoria/D1462/2008	OL371311
A/duck/Newcastle/131612/2007	CY096732
A/Australian_shoveller/Gippsland/32/2006	CY096744
A/wild_duck/Victoria/14-0961-1/2014	OL371255
A/red-necked_stint/Corner_Inlet/5847/2007	CY096743
A/duck/Werribee/2514/2007	CY096736
A/duck/Werribee/2558/2007	CY096737
A/duck/Hokkaido/84/2002	AB241623
A/duck/Shizuoka/40/2002	AB558458
A/duck/Pennsylvania/10218/1984	AB295603
A/Mallard_Duck/Pensylvania/10218/84	AF100180
A/Mallard_Duck/Pensylvania/10218/84	AF100179
A/duck/Pennsylvania/10218-MA/1984	KX879581
A/Mallard_duck/PA/10218/84	AF512925
A/mallard/Pennsylvania/10218/1984	GU183560
A/mallard/Pennsylvania/10218/1984	GU183568
A/mallard/Pennsylvania/10218/1984	GU183563
A/mallard/Pennsylvania/10218/1984	KF006998
A/mallard/Pennsylvania/10218/1984	GU183556
A/Mallard_duck/PA/10218/84	AF512926
A/mallard/Pennsylvania/10218/1984	KF006996
A/mallard/Pennsylvania/10218/1984	GU183555
A/Mallard_duck/PA/10218/84	AF512932
A/Mallard_duck/PA/10218/84	AF512931
A/Mallard_duck/PA/10218/84	AF512936
A/Mallard_duck/PA/10218/84	AF512928
A/Mallard_duck/PA/10218/84	AF512929
A/Mallard_duck/PA/10218/84	AF512935
A/mallard/Pennsylvania/10218/1984	KF006997
A/mallard/Pennsylvania/10218/1984	GU183554
A/mallard/Pennsylvania/10218/1984	GU183565
A/mallard/Pennsylvania/10218/1984	GU183564
A/mallard/Pennsylvania/10218/1984	GU183562
A/Mallard_duck/PA/10218/84	AF512938
A/mallard/Pennsylvania/10218/1984	GU183558
A/mallard/Pennsylvania/10218/1984	GU183561
A/mallard/Pennsylvania/10218/1984	KM186131
A/mallard/Pennsylvania/10218/1984	KM226782
A/Mallard_duck/PA/10218/84	AF512939
A/Mallard_duck/PA/10218/84	AF512933
A/Mallard_duck/PA/10218/84	AF512940
A/Mallard_duck/PA/10218/84	AF512930
A/Mallard_duck/PA/10218/84	AF512934
A/Mallard_duck/PA/10218/84	AF512937
A/Mallard_duck/PA/10218/84	AF512941
A/mallard/Pennsylvania/10218/1984	KM186130
A/mallard/Pennsylvania/10218/1984	GU183559
A/mallard/Pennsylvania/10218/1984	GU183567
A/mallard/Pennsylvania/10218/1984	GU183566
A/mallard/Pennsylvania/10218/1984	GU183557
A/duck/Minnesota/1525/81	AF082040
A/mallard_duck/New_York/189/1982	CY014849
A/mallard/Wisconsin/487/1983	CY178623
A/blue-winged_teal/Wisconsin/568/1983	CY178094
A/widgeon/Wisconsin/493/1983	CY178086
A/mallard/Wisconsin/984/1982	CY178815
A/mallard/Wisconsin/1616/1983	CY178110
A/mallard/Wisconsin/1622/1983	CY178118
A/mallard/Wisconsin/1623/1983	CY178126
A/mallard/Wisconsin/99/1982	CY178078
A/mallard/Wisconsin/996/1982	CY178070
A/turkey/Minnesota/3689-1551/1981	U79454
A/turkey/Minnesota/3689-1551/1981	AB558457
A/chicken/Pennsylvania/7659/1985	KP674447
A/mallard/Wisconsin/568/1982	CY179411
A/mallard/Wisconsin/411/1981	CY179403
A/mallard/Wisconsin/994/1982	CY178062
A/duck/Minnesota/1525/1981	CY014726
A/turkey/Ontario/84/1983	EU871820
A/mallard/Wisconsin/232/1976	CY180388
A/blue_goose/WI/711/1975	EF607857
A/mallard/Alabama/847/1975	CY179763
A/mallard_duck/ALB/57/1976	CY005918
A/mallard_duck/Alberta/645/1980	CY014580
A/turkey/CA/6878/1979	EU743301
A/mallard/WI/169/1975	EF607887
A/Mallard/Wisconsin/169/75	U79452
A/duck/Michigan/80	U79449
A/environment/Maryland/1172/2006	JF758754
A/mallard/Ohio/556/1987	U67783
A/wigeon/Ohio/379/1988	CY011248
A/mallard/Saskatchewan/17/1981	CY178647
A/mallard/Wisconsin/598/1983	CY178102
A/turkey/California/21860/1984	AB558462
A/turkey/TX/1-40-82/1982	EU743600
A/duck/Minnesota/1516/1981	CY014722
A/parrot/Guangdong/258/2004	JQ990145
A/duck/NY/186875/02	AY296081
A/duck/NY/191255-59/02	AY296086
A/duck/NY/191255-79/02	AY296082
A/avian/New_York/Sg-00372/2001	CY036365
A/environment/New_York/200269-18/2002	GU051872
A/Duck/NY/185502/2002	AY296080
A/Muscovy_duck/New_York/08-000560-002/2008	MH546291
A/duck/New_York/07-002127-001/2007	MH546371
A/duck/New_York/08-000759-001/2008	MH546379
A/duck/New_York/08-000937-001/2008	MH546387
A/Muscovy_duck/New_York/09-005059-002/2009	MH546307
A/Muscovy_duck/New_York/09-002670-002/2009	MH546299
A/duck/New_York/09-005059-001/2009	MH546395
A/chukar/MN/14591-7/1998	AY296064
A/mallard/MD/790/2002	EF607858
A/mallard/MD/786/2002	EF607864
A/mallard/MD/258/2001	EF607862
A/mallard/MD/792/2002	EF607867
A/mallard/MD/252/2001	EF607861
A/mallard/MD/302/2001	EF607863
A/mallard/Maryland/786/2002	GU053489
A/mallard/Maryland/789/2002	GU053497
A/mallard/Maryland/302/2001	GU053467
A/mallard/Maryland/252/2001	GU053459
A/mallard/MN/133/98	EF607872
A/avian/NY/31588-3/00	AY296070
A/duck/NY/44018-1/00	AY296071
A/chukkar/NY/51375/00	AY296073
	EU182303
A/duck/NY/44018-2/00	AY296072
A/turkey/Minnesota/10734/1995	U79455
A/herring_gull/NJ/402/1989	CY005926
A/gull/Pennsylvania/4175/83	AF082043
A/turkey/Minnesota/3397-3/1992	EU182309
A/black_duck/New_York/184/1988	CY014872
A/turkey/MN/40550/1987	EU743071
A/chicken/FL/25717/1993	GU186483
A/emu/TX/39924/1993	EU743035
A/rhea/TX/39923/1993	EU743106
A/chicken/NJ/17169/1993	EU743019
A/chicken/Pennsylvania/3609/1993	CY034681
A/chicken/NY/14009/1993	EU743027
E/3/Emu	AY444750
A/emu/Texas/39442/93	U28919
A/emu/Texas/39442/93	U28920
A/duck/ME/151895-7A/02	AY296079
A/Duck/NJ/117228-7/2001	AY296077
A/duck/New_York/Sg-00373/2001	CY036369
A/environment/NY/98899-6/2001	FJ357099
A/avian/New_York/Sg-00369/2001	CY036353
A/avian/New_York/Sg-00387/2002	CY036424
A/avian/New_York/Sg-00388/2002	CY036428
A/avian/New_York/Sg-00377/2001	CY036385
A/ruddy_turnstone/NJ/2242/00	AY296084
A/mallard/MD/865/2002	EF607859
A/mallard/MD/866/2002	EF607869
A/mallard/MD/898/2002	EU980494
A/tundra_swan/AK/44049-168/2006	EF607884
A/white_front_goose/Alaska/477003/2007	GQ923397
A/white_front_goose/Alaska//445210/2006	GU050182
A/waterfowl/Colorado/443593/2006	GQ923517
A/tundra_swan/Alaska/44049-168/2006	JX080783
A/mallard/British_Columbia/07594/2005	CY095260
A/northern_pintail/British_Columbia/07813/2005	CY095268
A/mallard/British_Columbia/07826/2005	CY047496
A/mallard/BC/373/2005	DQ826532
A/mallard/British_Columbia/18311/2006	CY095474
A/Guinea_fowl/Oregon/459674-5/2006	GQ923133
A/duck/Oregon/459674-3/2006	GU049986
A/duck/BC/8038/2006	KC790093
A/cinnamon_teal/California/JN1504/2007	CY076880
A/environment/California/508249/2007	GU052829
A/American_widgeon/Oregon/467919/2006	GU050059
A/northern_pintail/British_Columbia/07847/2005	CY039375
A/greater_white-fronted_goose/Alaska/44049-046/2006	JX080754
A/greater_white-fronted_goose/Alaska/44065-031/2006	JX080756
A/mallard/MN/113/2000	EF607871
A/mallard/MN/410/2000	EF607875
A/mallard/Minnesota/355779/2000	CY139673
A/mallard/MN/1/2000	FJ357069
A/mallard/MN/105/2000	EF607888
A/mallard/Minnesota/346250/2000	CY139689
A/ruddy_turnstone/NJ/1148676/2004	EF607890
A/ruddy_turnstone/NJ/327/2004	EU871921
A/shorebird/Delaware_Bay/101/2004	MH613318
A/shorebird/DE/101/2004	CY005927
A/ruddy_turnstone/Delaware_Bay/75/2004	MK006041
A/laughing_gull/Delaware_Bay/156/2004	MH613314
A/black_duck/NC/674-694/2006	EF607853
A/black_duck/NC/674-964/2006	GQ387442
A/northern_pintail/FL/598/2007	EF607882
A/mallard/Louisiana/476670-4/2007	GQ923389
A/mallard/ON/499/2005	FJ032001
A/mallard/ON/499/2005	EF491876
A/mallard/ON/499/2005	EF405825
A/mallard/Maryland/182/2006	CY028235
A/duck/Minnesota/462960-2/2006	GQ923173
A/mallard/Minnesota/464334/2006	GQ923213
A/wild_bird/Wisconsin/433163-2/2006	GU050167
A/mallard/Michigan/466547-5/2006	GQ923245
A/duck/New_York/465571/2006	GQ117145
A/duck/New_York/484057/2007	GQ117225
A/environment/New_York/190723/2007	GQ117257
A/turkey/New_York/465977/2006	GQ117161
A/duck/New_York/470179/2006	GU049920
A/environment/New_York/466788/2006	GQ117177
A/duck/New_York/481172/2007	GQ117201
A/environment/New_York/481173/2007	GQ117209
A/environment/New_York/466812-3/2007	GU050272
A/duck/New_York/465976/2006	GQ117153
A/duck/New_York/466787/2006	GQ117169
A/duck/New_York/483239/2007	GU049935
A/duck/New_York/490722/2007	GQ117249
A/mallard/Michigan/466372-3/2006	GQ923237
A/duck/New_York/489761/2007	GQ117241
A/duck/New_York/504371/2007	GQ923557
A/avian/New_York/466812/2006	GQ117185
A/mallard/MB/458/2005	EF205596
A/mallard/Ohio/468158/2006	GQ923269
A/waterfowl/Colorado/476466-3/2007	GQ923381
A/waterfowl/Colorado/476466/2007	GQ923365
A/mallard/Ohio/468159-4/2006	GQ923277
A/environment/New_York/484678/2007	GQ117233
A/duck/New_York/492652/2007	GQ257433
A/duck/New_York/504372/2007	GQ923533
A/environment/Maryland/1149/2006	JF758668
A/environment/Maryland/1152/2006	JF758670
A/environment/Maryland/1154/2006	JF758688
A/environment/Maryland/1156/2006	JF758697
A/environment/Maryland/06OS1175/2006	CY190131
A/environment/Maryland/06OS1178/2006	CY190147
A/environment/Maryland/06OS1195/2006	CY190203
A/environment/Maryland/1192/2006	CY053885
A/environment/Maryland/1170/2006	JF758734
A/environment/Maryland/06OS1181/2006	CY190155
A/environment/Maryland/1158/2006	JF758702
A/environment/Maryland/06OS1186/2006	CY190163
A/environment/Maryland/06OS1190/2006	CY190179
A/environment/Maryland/06OS1187/2006	CY190171
A/environment/Maryland/1189/2006	CY031036
A/environment/Maryland/1162/2006	JF758723
A/environment/Maryland/1159/2006	JF758715
A/environment/Maryland/1192/2006	JF758760
A/goose/MB/428/2006	KC790061
A/duck/Ohio/470655/2007	GQ923541
A/Canada_goose/Texas/475000-3/2006	GQ923349
A/mallard/Quebec/16334/2005	CY047552
A/mallard/Maryland/897/2004	FJ686738
A/duck/New_York/494165/2007	GQ117265
A/duck/New_York/469961/2006	GQ117193
A/duck/Pennsylvania/465759/2006	GU049912
A/waterfowl/Colorado/457952-2/2006	GQ923493
A/mallard/Indiana/465297-2/2006	GQ923221
A/mallard/Kentucky/472048-2/2006	GQ923309
A/green_winged_teal/Ohio/468160/2006	GQ923285
A/green_winged_teal/Delaware/468157-6/2006	GU050075
A/mallard/Maryland/07OS1217/2007	CY203749
A/mallard/Maryland/802/2007	CY053877
A/mallard/Maryland/792/2007	CY089515
A/mallard/Maryland/802/2007	JF758813
A/duck/Michigan/463796-7/2006	GU050008
A/northern_pintail/Illinois/464067-4/2006	GU051980
A/mallard/Quebec/11200/2006	CY095378
A/avian/Missouri/465593-7/2006	GQ923229
A/American_wigeon/Iowa/463993/2006	GQ923189
A/mallard/Arkansas/473507-1/2006	GQ923333
A/mallard/Arkansas/473507-13/2006	GU050113
A/northern_pintail/Iowa/463992/2006	GU050015
A/American_wigeon/Iowa/463998/2006	GQ923197
A/green_winged_teal/Iowa/463990-3/2006	GQ923181
A/wild_bird/Minnesota/460613/2006	GQ923525
A/Canada_goose/Wisconsin/474847-4/2006	GU050128
A/waterfowl/Colorado/476466-2/2007	GQ923373
A/duck/PA/454069/2005	EF607854
A/mallard/Pennsylvania/454069-12/2006	GU052845
A/mute_swan/MI/451072-2/2006	EF607855
A/mute_swan/Michigan/451072/2006	CY034679
A/mallard/Illinois/464067-5/2006	GU050023
A/turkey/VA/505477-18/2007	GU186509
A/turkey/Virginia/505477-17/2007	GU051957
A/mallard/Missouri/11OS4987/2011	CY166923
A/mallard/Minnesota/AI12-4031/2012	CY206260
A/environment/New_York/11653-1/2005	CY036751
A/green_winged_teal/Ohio/464069/2006	GQ923205
A/waterfowl/Minnesota/459675/2006	GQ923141
A/wild_bird/Minnesota/459254-5/2006	GQ923509
A/mallard/Maryland/07OS864/2007	CY203725
A/ruddy_turnstone/Delaware_Bay/105/2007	MH578700
A/ruddy_turnstone/Delaware/103/2007	CY077110
A/ruddy_turnstone/DE/509531/2007	GU186517
A/ruddy_turnstone/New_Jersey/AI07-699/2007	CY144747
A/shorebird/Delaware/472/2007	CY043928
A/shorebird/Delaware/189/2007	CY045399
A/ruddy_turnstone/New_Jersey/AI07-69/2007	CY144739
A/mallard/Illinois/3974/2009	CY097176
A/American_black_duck/Illinois/08OS2688/2008	CY079452
A/mallard/Ontario/26078/2007	CY095482
A/Canada_goose/New_York/475813-2/2007	GQ923357
A/green_winged_teal/Delaware/458672-5/2006	GQ923501
A/mallard/Maryland/07OS2433/2007	CY202802
A/mallard/Maryland/07OS2435/2007	CY202810
A/Muscovy_duck/New_Jersey/08-000912-001/2008	MH546259
A/chicken/New_Jersey/577-6/2008	KJ018192
A/Muscovy_duck/New_Jersey/07-002376-001/2007	MH546251
A/duck/Pennsylvania/07-002198-003/2007	MH546435
A/guinea_fowl/New_York/08-000170-003/2008	MH546507
A/pheasant/New_York/08-000170-002/2008	MH546955
A/chicken/New_Jersey/08-000640-006/2008	MH546339
A/guinea_fowl/New_Jersey/08-000640-008/2008	MH546491
A/guinea_fowl/New_Jersey/08-000841-001/2008	MH546499
A/guinea_fowl/New_York/08-000238-001/2008	MH546515
A/chicken/New_Jersey/251-4/2008	KJ018200
A/American_green-winged_teal/Mississippi/12OS311/2012	CY167192
A/Muscovy_duck/New_York/62095-1/2006	CY036034
A/duck/New_York/440410/2006	GU049888
A/chicken/New_York/439235/2006	GQ117129
A/duck/New_York/440409/2006	GU049880
A/avian/New_Jersey/437109/2006	GU049865
A/duck/New_York/445743/2006	GQ117137
A/duck/Pennsylvania/446080-6/2006	GQ923421
A/duck/Pennsylvania/446080-7/2006	GQ923429
A/chicken/Pennsylvania/446080-7/2006	GU049896
A/turkey/MB/FAV10/2010	JX570811
A/turkey/MB/FAV11/2010	JX570819
A/wild_bird/Chile/1805/2008	KF772948
A/turkey/CA/D0208651-C/02	AY296083
A/mallard/California/5212/2009	CY094581
A/mallard/California/5296/2009	CY094629
A/mallard/California/5222/2009	CY094589
A/mallard/California/5491/2009	CY094725
A/mallard/California/5174/2009	CY094661
A/mallard/California/5191/2009	CY094733
A/mallard/California/5219/2009	CY094013
A/mallard/California/5319/2009	CY094693
A/mallard/California/5149/2009	CY094653
A/mallard/California/5502/2009	CY094645
A/mallard/California/5250/2009	CY094597
A/mallard/California/5359/2009	CY094709
A/mallard/California/5386/2009	CY094717
A/mallard/California/5197/2009	CY120707
A/redhead/Mexico-Sonora/408/2008	KY593192
A/mallard/California/5276/2009	CY094613
A/blue-winged_teal/Guatemala/CIP049-08/2010	CY096704
A/blue-winged_teal/Guatemala/CIP049-09/2010	CY096720
A/blue-winged_teal/Guatemala/CIP049-13/2010	CY096680
A/blue-winged_teal/Guatemala/CIP049-12/2010	CY096672
A/American_green-winged_teal/California/HKWF609/2007	CY033444
A/mallard/California/8834/2008	CY094181
A/avian/Missouri/466554-6/2006	GQ923253
A/American_green-winged_teal/Wisconsin/10OS3127/2010	CY133153
A/northern_shoveler/Mississippi/11OS5875/2011	CY166776
A/mallard/Missouri/10MO084/2010	CY133785
A/American_wigeon/California/LS257/2014	KX351587
A/mallard/California/1357/2013	CY177149
A/mallard/California/1370/2013	CY177183
A/mallard/California/1371/2013	CY177191
A/mallard/California/1375/2013	CY177199
A/mallard/California/1435/2013	CY177329
A/mallard/California/1402/2013	CY176965
A/mallard/California/1376/2013	CY177207
A/mallard/California/1395/2013	CY177231
A/mallard/California/1413/2013	CY177297
A/mallard/California/1386/2013	CY177215
A/mallard/California/1399/2013	CY177263
A/mallard/California/1426/2013	CY177305
A/mallard/California/1433/2013	CY177313
A/mallard/California/1478/2013	CY177337
A/mallard/California/1481/2013	CY177353
A/mallard/California/928V/2013	CY177069
A/mallard/California/1434/2013	CY177321
A/mallard/California/1397/2013	CY177247
A/mallard/California/1411/2013	CY177279
A/mallard/California/1495/2013	CY177393
A/mallard/California/1500V/2013	CY177433
A/mallard/California/942V/2013	CY177109
A/mallard/California/1500P/2013	CY177425
A/mallard/California/1480/2013	CY177345
A/mallard/California/1490/2013	CY177385
A/mallard/California/1496/2013	CY177401
A/mallard/California/1499/2013	CY177417
A/mallard/California/1418/2013	CY176973
A/mallard/California/8035/2008	CY094157
A/mallard/California/SL06B72H5/2018	MW132176
A/mallard/California/2396/2010	CY120587
A/American_wigeon/California/3180/2010	CY120627
A/mallard/California/2527V/2011	CY133941
A/mallard/California/2531V/2011	CY133957
A/mallard/California/2536V/2011	CY134005
A/mallard/California/2542V/2011	CY134021
A/mallard/Arkansas/473507-9/2006	GQ923341
A/wild_bird/Wisconsin/439436/2006	GU050174
A/wild_bird/Wisconsin/439436-2/2006	GU050265
A/wild_bird/Wisconsin/433163-1/2006	GU050258
A/American_wigeon/Colorado/15-038180-1/2015	MH546227
A/American_wigeon/California/15-039075-7/2015	MH546219
A/gadwall/Missouri/10MO0280/2010	CY133809
A/American_wigeon/Utah/15-038912-1/2015	MH546243
A/mallard/Alberta/383/2009	MF359882
A/northern_shoveler/California/2815/2011	CY133909
A/northern_pintail/Alaska/622/2012	KY130859
A/glaucous-winged_gull/Alaska/392/2011	KY130664
A/blue-winged_teal/Guatemala/CIP049-H116-96/2013	MK326648
A/blue-winged_teal/Guatemala/CIP049-H116-26/2013	MK326768
A/mallard/Alaska/103/2014	KT338321
A/mallard/Southcentral_Alaska/12ML00977/2014	CY194139
A/mallard/Southcentral_Alaska/12ML00991/2014	CY194156
A/mallard/Southcentral_Alaska/12ML00988_AAF1/2014	CY194181
A/mallard/Interior_Alaska/12ML01123/2014	KY750601
A/northern_shoveler/California/LDC188/2014	KY828758
A/American_green-winged_teal/Alaska/472/2014	KT338412
A/American_wigeon/California/COL041/2014	KX351551
A/mallard/Oregon/15-036812-2/2015	MH546707
A/emperor_goose/Alaska/17-004479-2/2016	MH546459
A/northern_shoveler/Alaska/17-004479-3/2016	MH546923
A/Mallard/Utah/D1801802/2018	MK995809
A/glaucous-winged_gull/Southcentral_Alaska/16MB03648/2016	CY239400
A/northern_pintail/Alaska/UGAI17-5353/2017	MW873840
A/mallard/Nevada/16-035274-2/2016	MH546675
A/Green-Winged_Teal/Nevada/D1612806/2016	MK928156
A/American_green-winged_teal/Nevada/16-033700-1/2016	MH546203
A/mallard/California/16-038989-4/2016	MH546571
A/common_murre/Alaska/16-000949-1/2016	MH546355
A/emperor_goose/Alaska/AK18-112/2018	MW873510
A/emperor_goose/Alaska/AK18-402/2018	MW873518
A/northern_pintail/Alaska/AK18-475/2018	MW873758
A/northern_pintail/Alaska/AK18-444/2018	MW873742
A/mallard/California/16-033701-7/2016	MH546563
A/mallard/Washington/16-027073-22/2016	MH546771
A/mallard/Washington/16-027073-5/2016	MH546803
A/mallard/Washington/16-027073-21/2016	MH546763
A/mallard/Washington/16-027073-45/2016	MH546779
A/mallard/Washington/16-028147-4/2016	MH546811
A/mallard/Idaho/16-034834-1/2016	MH546579
A/mallard/Oregon/16-028808-2/2016	MH546715
A/lesser_snow_goose/Oregon/16-006224-1/2016	MH546531
A/northern_shoveler/Oregon/16-000283-1/2015	MH546939
A/American_green-winged_teal/California/16-035443-2/2016	MH546171
A/northern_pintail/Alaska/16-041335-6/2016	MH546891
A/mallard/Alaska/16-041335-2/2016	MH546555
A/American_green-winged_teal/Alaska/16-039026-3/2016	MH546155
A/mallard/Alaska/16-041335-1/2016	MH546547
A/emperor_goose/Alaska/16-041335-20/2016	MH546443
A/mallard/Alaska/16-039026-5/2016	MH546539
A/northern_pintail/Alaska/16-041335-10/2016	MH546819
A/northern_pintail/Alaska/16-041335-12/2016	MH546835
A/northern_pintail/Alaska/16-041335-16/2016	MH546859
A/northern_pintail/Alaska/16-041335-13/2016	MH546843
A/northern_pintail/Alaska/16-041335-8/2016	MH546907
A/northern_pintail/Alaska/16-041335-7/2016	MH546899
A/northern_pintail/Alaska/16-041335-5/2016	MH546883
A/black_duck/Tennessee/17OS0306/2017	MG279989
A/gadwall_duck/Tennessee/17OS0341/2017	MG280333
A/American_green-winged_teal/Idaho/16-028809-5/2016	MH546179
A/American_green-winged_teal/Idaho/16-028809-9/2016	MH546195
A/mallard/Utah/16-025311-2/2016	MH546755
A/American_green-winged_teal/Idaho/16-028809-8/2016	MH546187
A/blue-winged_teal/Texas/16-031241-1/2016	MH546331
A/mallard/Idaho/UGAI16-1964/2016	CY235315
A/American_green-winged_teal/Oregon/17-000383-3/2016	MH546211
A/American_wigeon/Oregon/17-000383-2/2016	MH546235
A/mallard/Oregon/17-000383-4/2016	MH546723
A/ring-necked_duck/California/16-004032-1/2016	MH546971
A/mallard/Alaska/16-029597-2/2016	MH546141
A/Mallard/Illinois/17OS2751/2017	MN431106
A/glaucous-winged_gull/Alaska/16-041335-19/2016	MH546475
A/mallard/California/UCD1199/2017	MH251194
A/mallard/Oregon/AH0192864/2021	OL461748
A/northern_pintail/Alaska/AK18-446/2018	MW873750
A/Northern_Shoveler/Utah/D1715326/2017	MK995858
A/Ring-necked_Duck/Arizona/D1715902/2017	MK995866
A/Mallard/Ohio/18OS2631/2018	MT566447
A/Mallard/Ohio/18OS1892/2018	MN431009
A/northern_pintail/Ohio/18OS1936/2018	MN795001
A/Ruddy_Turnstone/DE/495/2022	OQ366637
A/Ruddy_Turnstone/DE/464/2022	OQ366651
A/Canada_Goose/DE/940/2022	OQ366757
A/Ruddy_Turnstone/DE/458/2022	OQ368532
A/northern_pintail/Alaska/AK19-188E_T1/2019	MW874389
A/northern_pintail/Alaska/AK19_200E_T1/2019	MW874405
A/emperor_goose/Alaska/AK19-293/2019	MW873550
A/glaucous-winged_gull/Alaska/AK19-428/2019	MW873598
A/Bean_Goose-Anser_fabalis-/South_Korea/KNU2021-50/2021	ON533328
A/Bean_Goose-Anser_fabalis-/South_Korea/H5N8/2021	ON564780
A/mallard/Alaska/AK20-526/2020	MW873718
A/Bean_Goose-Anser_fabalis-/South_Korea/KNU2021-25/2021	ON513995
A/northern_pintail/Alaska/AK18-441/2018	MW873734
A/Mexican_duck/EstadodeMexico-_Lerma/HA_UIFMVZ377/2016	MK828142
A/gadwall/Arkansas/15OS7729/2015	KY284403
A/wild_bird/Minnesota/460613-12/2006	GQ923149
A/env/California/7262/2008	CY039668
A/environment/California/7334/2008	CY094037
A/wood_duck/MD/04-623/2004	EF607856
A/wood_duck/Ohio/623/2004	CY053325
A/wood_duck/Ohio/623/2004	JF758822
A/ruddy_turnstone/DE/313/2003	EF607880
A/ruddy_turnstone/Delaware/1016418/2003	MH597212
A/ruddy_turnstone/Delaware/1016424/2003	MH597220
A/ruddy_turnstone/Delaware/AI03-371/2003	CY144507
A/ruddy_turnstone/DE/85/2003	GU186446
A/ruddy_turnstone/Delaware/499/2003	GU050717
A/mallard/Maryland/06OS471/2006	CY203645
A/mallard/MD/185/2003	EF607860
A/guinea_fowl/New_Jersey/07-002030-001/2007	MH546483
A/avian/New_York/448534/2006	GU049904
A/snow_goose/Montana/466771-4/2006	GQ923261
A/ruddy_turnstone/Delaware_Bay/317/2016	MF046276
A/Canada_goose/Delaware_Bay/601/2016	MF046544
A/turkey/Missouri/16-014037-7/2016	KY063740
A/chicken/New_Jersey/15-002659-2/2015	KY063732
A/lesser_snow_goose/Arkansas/16-005566-3/2016	MH546523
A/mallard/Michigan/15-031493-1/2015	MH546611
A/mallard/Minnesota/15-040386-1/2015	MH546627
A/mallard/Minnesota/15-041504-5/2015	MH546643
A/northern_pintail/Ohio/15OS5861/2015	KY561037
A/mallard/North_Dakota/16-036222-1/2016	MH546699
A/mallard/Minnesota/16-041335-4/2016	MH546667
A/turkey/Wisconsin/17-007146-1/2017	MH547003
A/turkey/Wisconsin/17-007146-2/2017	MH547011
A/turkey/Wisconsin/17-007319-3/2017	MH547019
A/mallard/Illinois/15-039376-1/2015	MH546587
A/mallard/Pennsylvania/16-035727-1/2016	MH546731
A/gadwall/North_Carolina/15-037410-2/2015	MH546467
A/mallard/Minnesota/16-039026-1/2016	MH546651
A/mallard/Minnesota/16-041335-3/2016	MH546659
A/duck/Florida/16-004497-1/2016	MH546147
A/mallard/Indiana/16-035911-3/2016	MH546595
A/American_wigeon/Ohio/16OS3736/2016	MG280368
A/mallard/Ohio/17OS3812/2017	MK237194
A/American_Green-winged_Teal/Ohio/18OS01681/2018	MN430989
A/mallard_duck/Ohio/15OS5289/2015	KY561242
A/mallard/New_Hampshire/16-029391-25/2016	MH546683
A/green-winged_teal/Mississippi/16OS5996/2016	MG280562
A/mallard/Ohio/14OS0460/2014	CY204097
A/mallard/Ohio/14OS0464/2014	CY204105
A/mallard/Ohio/14OS0558/2014	CY204161
A/mallard/Ohio/14OS0560/2014	CY202699
A/mallard/Wisconsin/2576/2009	CY097350
A/environment/Indiana/3596/2009	CY097237
A/environment/Indiana/3607/2009	CY097253
A/environment/Indiana/3599/2009	CY097245
A/environment/Indiana/3610/2009	CY097261
A/mallard/Wisconsin/10OS3845/2010	CY133332
A/American_black_duck/New_Brunswick/00867/2010	CY139327
A/blue-winged_teal/New_Brunswick/00288/2010	CY138312
A/mallard/Ohio/11OS2216/2011	CY132445
A/mallard/Ohio/11OS2229/2011	CY132453
A/mallard/Ohio/11OS2006/2011	CY132477
A/American_green-winged_teal/Wisconsin/11OS3431/2011	CY166637
A/mallard/Ohio/11OS2119/2011	CY132469
A/mallard/Ohio/11OS1961/2011	CY132565
A/mallard/Minnesota/AI11-4897/2011	CY206179
A/mallard/Ohio/11OS2156/2011	CY132485
A/American_green-winged_teal/Wisconsin/11OS3432/2011	CY166645
A/duck/New_Jersey/11-064045-002/2011	MH546363
A/mallard/Ohio/12OS2218/2012	CY187005
A/blue-winged_teal/Guatemala/CIP049H105-05/2011	KY644415
A/mallard/Illinois/12OS5080/2012	CY186667
A/mallard/Maryland/11OS3603/2011	CY190987
A/American_green-winged_teal/Mississippi/12OS5061/2012	CY186788
A/gadwall/Ohio/12OS5632/2012	CY186981
A/gadwall/Ohio/12OS5640/2012	CY186584
A/mallard/Wisconsin/10OS2672/2010	CY133077
A/American_green-winged_teal/Wisconsin/10OS2955/2010	CY133234
A/northern_pintail/Wisconsin/10OS2857/2010	CY133093
A/mallard/Maryland/11OS1553/2011	CY205035
A/mallard/Maryland/11OS1718/2011	CY203381
A/mallard/Maryland/11OS1714/2011	CY203357
A/mallard/Maryland/11OS1720/2011	CY203389
A/mallard/Maryland/11OS1729/2011	CY203421
A/mallard/Maryland/11OS1722/2011	CY203397
A/mallard/Maryland/11OS1738/2011	CY203445
A/mallard/Maryland/11OS1745/2011	CY203501
A/mallard/Maryland/11OS1742/2011	CY203477
A/mallard/Maryland/11OS1727/2011	CY203405
A/mallard/Maryland/11OS1717/2011	CY203373
A/mallard/Maryland/11OS1741/2011	CY203469
A/mallard/Maryland/11OS1715/2011	CY203365
A/mallard/Maryland/11OS1728/2011	CY203413
A/mallard/Maryland/11OS1731/2011	CY203429
A/mallard/Maryland/11OS1740/2011	CY203461
A/mallard/Maryland/11OS1736/2011	CY203437
A/mallard/Maryland/11OS1744/2011	CY203493
A/mallard/Maryland/11OS1704/2011	CY203349
A/mallard/Maryland/11OS1743/2011	CY203485
A/mallard/Maryland/11OS1749/2011	CY203525
A/mallard/Maryland/11OS1748/2011	CY203517
A/mallard/Maryland/11OS1739/2011	CY203453
A/mallard/Illinois/11OS5576/2011	CY166298
A/northern_pintail/Illinois/11OS4796/2011	CY167046
A/mallard/Minnesota/AI11-4429/2011	CY206115
A/mallard/Minnesota/AI11-4227/2011	CY206099
A/American_widgeon/Mississippi/11OS6097/2011	CY166824
A/gadwall/Mississippi/11OS5840/2011	CY166752
A/northern_shoveler/Mississippi/11OS5805/2011	CY166736
A/Muscovy_duck/Pennsylvania/4484-2/2013	KM244047
A/mallard/Wisconsin/10OS1604/2010	CY132689
A/ruddy_turnstone/New_Jersey/AI10-579/2010	MH501465
A/ruddy_turnstone/New_Jersey/AI10-626/2010	MH501489
A/ruddy_turnstone/New_Jersey/AI10-648/2010	MH501505
A/duck/SK/4612/2010	KC790077
A/duck/SK/4628/2010	KC790069
A/Ruddy_Turnstone/Florida/AI12-1161/2012	MW055287
A/Ruddy_Turnstone/Florida/AI12-1244/2012	MW055352
A/Ruddy_Turnstone/Florida/AI12-1476/2012	MW055395
A/Ruddy_Turnstone/New_Jersey/AI12-2279/2012	MW055351
A/laughing_gull/Delaware_Bay/341/2011	MF359871
A/ruddy_turnstone/Delaware_Bay/117/2011	MF359878
A/shorebird/Delaware_Bay/318/2011	MF359830
A/ruddy_turnstone/Delaware_Bay/431/2011	MF359850
A/mallard/Maryland/13OS2946/2013	CY191267
A/Ruddy_Turnstone/New_Jersey/AI12-2871/2012	MW055327
A/American_black_duck/Ohio/12OS5557/2012	CY186592
A/green-winged_teal/Ohio/14OS3380/2014	CY204354
A/mallard/Ohio/14OS3379/2014	CY204346
A/mallard/Ohio/14OS3394/2014	CY204362
A/mallard/Ohio/14OS3372/2014	CY204330
A/mallard/Ohio/14OS3373/2014	CY204338
A/thick-billed_murre/Greenland/9045-2K/2014	KR271015
A/environment/New_Jersey/UGAI17-2155/2017	MH068158
A/ruddy_turnstone/New_Jersey/UGAI17-1963/2017	MH068019
A/mallard/Maryland/16-042534-2/2016	MH546603
A/ruddy_turnstone/Delaware_Bay/285/2017	MG891882
A/ruddy_turnstone/New_Jersey/UGAI17-2770/2017	MH068503
A/environment/New_Jersey/UGAI17-2302/2017	MH068166
A/ruddy_turnstone/New_Jersey/UGAI17-1985/2017	MH068391
A/ruddy_turnstone/New_Jersey/UGAI17-2003/2017	MH068415
A/ruddy_turnstone/New_Jersey/UGAI17-2746/2017	MH068479
A/ruddy_turnstone/New_Jersey/UGAI17-2783/2017	MH068551
A/ruddy_turnstone/New_Jersey/UGAI17-2975/2017	MH068639
A/environment/New_Jersey/UGAI17-2575/2017	MH068183
A/ruddy_turnstone/New_Jersey/UGAI17-2072/2017	MH068423
A/ruddy_turnstone/New_Jersey/UGAI17-2667/2017	MH068455
A/environment/South_Carolina/UGAI17-2223/2017	MH068215
A/environment/South_Carolina/UGAI17-2243/2017	MH068239
A/environment/South_Carolina/UGAI17-2246/2017	MH068247
A/environment/South_Carolina/UGAI17-2441/2017	MH068271
A/environment/South_Carolina/UGAI17-2485/2017	MH068303
A/environment/South_Carolina/UGAI17-2332/2017	MH068042
A/environment/Georgia/UGAI17-2201/2017	MH068150
A/environment/South_Carolina/UGAI17-2360/2017	MH068255
A/ruddy_turnstone/New_Jersey/UGAI17-1991/2017	MH068399
A/environment/South_Carolina/UGAI17-2484/2017	MH068295
A/environment/South_Carolina/UGAI17-2213/2017	MH068191
A/ruddy_turnstone/Delaware_Bay/272/2017	MG891864
A/ruddy_turnstone/New_Jersey/UGAI17-2989/2017	MH068655
A/ruddy_turnstone/New_Jersey/UGAI17-2914/2017	MH068615
A/ruddy_turnstone/Delaware_Bay/327/2017	MG930796
A/environment/Georgia/UGAI17-2179/2017	MH068142
A/environment/South_Carolina/UGAI17-2505/2017	MH068311
A/environment/South_Carolina/UGAI17-2513/2017	MH068319
A/mallard/Ontario/15741/2005	CY095307
A/quail/New_York/501360/2007	GQ923549
A/sandpiper/Southcentral_Alaska/16MB01156/2016	CY213568
A/least_sandpiper/Southcentral_Alaska/16MB01324/2016	CY213612
A/least_sandpiper/Southcentral_Alaska/16MB01323/2016	CY213604
A/sandpiper/Southcentral_Alaska/16MB01220/2016	CY213576
A/sandpiper/Southcentral_Alaska/16MB01259/2016	CY213584
A/glaucous-winged_gull/Southcentral_Alaska/16AS00020/2016	CY213518
A/mallard/Alaska/AH0176840/2021	OL334654
A/mallard/California/UCD1296/2017	MH251211
A/American_green-winged_teal/Tennessee/18OS0447/2018	MK236649
A/Northern_Shoveler/California/D1715696/2017	MK995688
A/ruddy_turnstone/Delaware_Bay/374/2020	MW875199
A/ruddy_turnstone/Delaware_Bay/386/2020	MW875330
A/Whooper_swans/Hokkaido/W14/2017	MK592421
A/Whooper_swans/Hokkaido/W73/2017	MK592437
A/duck/Hokkaido/W105/2017	MK592517
A/Whooper_swans/Hokkaido/W78/2017	MK592445
A/duck/Hokkaido/W103/2017	MK592509
A/Red_knot/Delaware_Bay/404/2020	MW875339
A/northern_shoveler/California/15-039075-4/2015	MH546931
A/blue-winged_teal/Guatemala/CIP049-H117-42/2013	MK326664
A/blue-winged_teal/Guatemala/CIP049-H116-10/2013	MK326741
A/blue-winged_teal/Guatemala/CIP049-H116-51/2013	MK326790
A/blue-winged_teal/Guatemala/CIP049-H116-22/2013	MK326762
A/blue-winged_teal/Guatemala/CIP049-H116-50/2013	MK326782
A/blue-winged_teal/Guatemala/CIP049-H116-07/2013	MK326729
A/blue-winged_teal/Guatemala/CIP049H098-32/2010	KX365067
A/American_green-winged_teal/Mississippi/12OS191/2012	CY167175
A/blue-winged_teal/Guatemala/CIP049H113-53/2013	KY644498
A/northern_shoveler/California/HS225/2015	KY983165
A/mallard/WA/44242-264/2006	EF607883
A/mallard/Washington/44242-264/2006	CY076197
A/mallard/Washington/456273-3/2006	GU050250
A/tundra_swan/Alaska/44049-099/2006	JX080782
A/tundra_swan/Alaska/450959/2006	GQ923461
A/tundra_swan/Alaska/462958/2006	GQ923165
A/white_front_goose/Alaska/446843/2006	GQ923437
A/Canada_goose/AK/44075-058/2006	EU099317
A/Canada_goose/Alaska//453648/2006	GU050242
A/mallard/Washington/454202-15/2006	GU051941
A/tundra_swan/Alaska//480410/2007	GU050136
A/tundra_swan/Alaska/44056-144/2006	JX080785
A/northern_shoveler/Washington/44249-645/2006	CY076253
A/northern_pintail/California/469993/2006	GQ923301
A/Northern_shoveler/Washington/467923/2006	GU050067
A/northern_pintail/Utah/469648/2006	GQ923293
A/American_widgeon/Washington/466769/2006	GU050045
A/northern_pintail/California/466371/2006	GU050038
A/northern_pintail/California/44221-789/2006	FJ520095
A/northern_pintail/California/44221-797/2006	FJ520097
A/northern_pintail/California/44249-053/2006	FJ520093
A/northern_pintail/Alaska/44184-144/2006	EU557516
A/northern_pintail/California/44221-761/2006	FJ520094
A/northern_pintail/California/473046/2006	GU050098
A/duck/AB/329/2006	KC790085
A/mallard/QC/2323-25/2006	KC790045
A/mallard/California/39/2005	CY056268
A/mallard/California/430410/2005	GU051973
A/swan/BC/2045/2008	KC790053
A/northern_pintail/California/491335/2007	GU050151
A/Canada_goose/Colorado/473047-2/2006	GU050105
A/Canada_goose/Colorado/474037-5/2006	GU050120
A/Northern_shoveler/Mississippi/469987-3/2006	GU050082
A/mallard/Mississippi/469988-2/2006	GU050090
A/mallard/Wisconsin/464979/2006	GU050030
A/northern_pintail/California/44290-230/2007	FJ520100
A/mallard/Montana/458329-2/2006	GQ923565
A/mallard/Montana/456423/2006	GU051949
A/mallard/Montana/458328-5/2006	GU052837
A/Canada_goose/Wyoming/473197-10/2006	GQ923317
A/Canada_goose/Wyoming/473197-12/2006	GQ923325
A/mallard/Idaho/455398-2/2006	GQ923469
A/mallard/Washington/456277-7/2006	GQ923477
A/mallard/Oregon/461067-2/2006	GQ923157
A/mallard/Washington/456277-2/2006	GQ923485
A/northern_pintail/California/44345-820/2007	FJ520104
A/northern_pintail/California/44242-758/2006	FJ520081
A/mallard/Nevada/449567-3/2006	GQ923445
A/mallard/Nevada/450206-4/2006	GQ923453
A/mallard/NV/449567-4/2006	GU050205
A/mallard/NV/449567-1/2006	GU050189
A/mallard/NV/449567-2/2006	GU050197
A/mallard/NV/449567-5/2006	GU050213
A/northern_pintail/Wisconsin/462764/2006	GU049994
A/gadwall/California/44287-137/2007	CY075997
A/gadwall/California/490899/2007	GU050144
A/quail/California/K1400794/2014	KP101004
A/mallard/New_York/AH0179244/2021	OL422862
A/mallard/Vermont/AH0188140/2021	OL514221
A/mallard/Vermont/AH0188089/2021	OL514201
A/mallard/New_Hampshire/AH0190827/2021	OL583745
A/mallard/New_Hampshire/AH0191205/2021	OL583761
A/mallard/Vermont/AH0188123/2021	OL514206
A/mallard/New_Hampshire/AH0191217/2021	OL583769
A/mallard/Vermont/AH0188057/2021	OL514118
A/mallard/New_York/AH0179308/2021	OL514158
A/mallard/Maine/AH0179819/2021	OL539336
A/mallard/Maine/AH0179834/2021	OL539344
A/mallard/New_Hampshire/AH0190828/2021	OL583753
A/mallard/Vermont/AH0188065/2021	OL514125
A/mallard/New_York/AH0179249/2021	OL422847
A/mallard/New_York/AH0179389/2021	OL539629
A/Sanderling/Delaware/518/2021	ON366874
A/laughing_gull/Delaware_Bay/486/2018	MK345909
A/pheasant/Idaho/08-002590-63/2008	MH546947
A/chinstrap_penguin/Antarctica/B04/2015	KX458007
A/avian/Colorado/456648/2006	GQ923573
A/waterfowl/Colorado/462963/2006	GU050002
A/environment/Chiloe/P07/2017	MH347216
A/white-backed_stilt/Chile/C24619/2017	MK167355
A/kelp_gull/Chile/C21939/2017	OP888702
A/shorebird/DE/1346/2001	EF607889
A/ruddy_turnstone/New_Jersey/828212/2001	MH598106
A/ruddy_turnstone/Delaware/828239/2001	MH597535
A/ruddy_turnstone/New_Jersey/828227/2001	MH598125
A/Muscovy_duck/New_Jersey/16-021456-4/2016	MH546275
A/duck/New_York/16-020978-2/2016	MH546403
A/Muscovy_duck/New_Jersey/16-021457-2/2016	MH546283
A/duck/New_York/16-021916-1/2016	MH546419
A/black_bellied_whistling_duck/Colombia/1/2011	KC703334
A/black-bellied_whistling_duck/Colombia/1/2011	CY207189
A/white_faced_whistling_duck/Colombia/1/2011	KC703342
A/white-faced_whistling_duck/Colombia/1/2011	CY207181
A/turkey/Ontario/7732/1966	M30122
A/turkey/Ontario/7732/1966	AB558456
A/turkey/Ontario/7732/1966	CY107859
A/mallard/WI/42/1975	EU743293
A/mallard/Wisconsin/42/1975	CY179779
A/blue-winged_teal/Wisconsin/231/1976	CY180380
A/duck/Minnesota/63/1976	CY180532
A/green-winged_teal/Wisconsin/103/1976	CY180540
A/turkey/CO/118899/1972	GU186482
A/turkey/Wisconsin/68	U79456
A/turkey/Wisconsin/1/1968	CY080507
A/turkey/Wisconsin/1968	HE802064
A/turkey/Ontario/6213/1966	CY107858
A/northern_shoveler/Mexico-Sonora/797/2008	KY575204
A/northernshoveler/Mexico-Sonora/796/2008	KY593203
A/cinnamon_teal/California/HKWF1111/2007	CY034173
A/Northern_shoveler/Utah/466781/2006	GU050052
A/chick/Pennsylvania/1/1983	J04325
A/chicken/Pennsylvania/1/1983	CY107847
A/chicken/Pennsylvania/1370/1983	AB558463
A/chicken/Pennsylvania/1370/1983	GU052771
A/chicken/Pennsylvania/1/1983	CY015073
A/chicken/Pennsylvania/21525/1983	GU052787
A/chicken/Pennsylvania/1370/1983	CY107848
A/chicken/VA/40018/1984	FJ610134
A/chicken/Pennsylvania/1370/1983	M10243
A/chicken/Pennsylvania/1/1983	M18001
A/chicken/Florida/27716-2/1986	GU052779
A/goose/OH/22911-2/1986	EU743233
A/guinea_fowl/OH/22911-20/1986	FJ357091
A/chicken/Pennsylvania/10210/1986	GU052747
A/mallard_duck/New_Zealand/AI_1-97c/1997	MH231588
A/mallard_duck/New_Zealand/11-214-152/2011	MH244442
A/Mallard_duck/New_Zealand/11-214-174/2011	MH276959
A/mallard_duck/New_Zealand/11-214-258/2011	MH244444
A/mallard_duck/New_Zealand/11-214-33/2011	MH244443
A/mallard_duck/New_Zealand/77-229c/2013	MH236437
A/mallard_duck/New_Zealand/07-106-17C/2007	MH236436
A/Mallard_duck/New_Zealand/08-272-73/2008	MH276986
A/mallard_duck/New_Zealand/20-002-63/2020	OP776660
A/duck/New_Zealand/41/1984	CY014640
A/chicken/TX/167280-4/02	AY296085
A/chicken/Texas/167280-4/2002	CY034683
A/chicken/TX/298313/04	AY849793
A/chicken/Texas/298313-2/2004	GU052644
A/chicken/Texas/298313/2004	AB558475
A/chicken/San_Luis_Potosi/7651/1996	OK205851
A/chicken/Chis/15224/1997	CY014717
A/chicken/Chiapas/15405/1997	OK205507
A/chicken/Guatemala/22066/1998	OK205563
A/chicken/Veracruz/233-7607/1998	OK205875
A/chicken/Puebla/28159-474/1995	OK205795
A/chicken/Puebla/28159-474/1995	GU052675
A/chicken/Guanajuato/28159-331/1995	OK205547
A/chicken/Guanajuato/28159-546/1995	GU052651
A/chicken/Hidalgo/28159-460/1995	OK205635
A/chicken/Jalisco/28159-600/1995	OK205651
A/chicken/Jalisco/14589-660/1994	FJ610108
A/chicken/Michoacan/28159-530/1995	OK205763
A/chicken/Hidalgo/26654-1368/1994	OK205627
A/chicken/Queretaro/26654-1373/1994	OK205835
A/Northern_shoveler/Mexico/HA_UIFMVZ613/2017	MT325931
A/chicken/Morales/28159-538/1995	GU052698
A/chicken/Mexico/26654-1374/1994	OK205707
A/chicken/Veracruz/28159-398/1995	OK205883
A/chicken/Hidalgo/28159-232/1994	CY006040
A/chicken/Hidalgo/28159-232/1995	GU052682
A/chicken/Mexico/31381-1/1994	OK205715
A/chicken/Mexico/31381-2/1994	OK205723
A/chicken/Mexico/31381-991/1994	GU052659
A/chicken/Mexico/31381-3/1994	GU186565
A/chicken/Mexico/31381-8/1994	OK205747
A/chicken/Mexico/31382-1/1994	OK205755
A/chicken/Chiapas/15224/1997	OK205499
A/chicken/Mexico/15407/1997	OK205675
A/chicken/Mexico/31381-7/1994	GU186573
A/chicken/Queretero/22019-853/1996	GU052763
A/chicken/Queretaro/14588-19/1995	OK205819
A/chicken/Queretaro/14588-19/1995	AB558474
A/chicken/Queretaro/22019-853/1996	OK205827
A/chicken/Queretaro/7653-20/1995	OK205843
A/chicken/Queretaro/7653-20/95	U79448
A/chicken/Taiwan/1209/03	AY573917
A/chicken/Mexico/31381-5/1994	OK205739
A/chicken/Chiapas/28159-488/1995	OK205515
A/chicken/Mexico/28159-541/1995	GU052690
A/chicken/Taiwan/A703-1/2008	AB507264
A/chicken/Taiwan/0101/2012	KF193386
A/chicken/Taiwan/CH-A1029/2010	KY989969
A/chicken/Taiwan/1680/2013	KJ162620
A/chicken/Taiwan/1692/2013	KJ162636
A/chicken/Taiwan/1711/2013	KJ162652
A/chicken/Puebla/14585-622/1994	OK205779
A/chicken/Puebla/8623-607/1994	OK205803
A/chicken/Puebla/8624-602/1994	OK205811
A/chicken/Puebla/14590-658/1994	OK205787
A/chicken/Puebla/14587-644/1994	FJ610094
A/chicken/Puebla/14586-654/1994	GU052667
A/chicken/Puebla/8623-607/1994	AB558473
A/chicken/Mexico/37821-771/1996	GU052588
A/chicken/Chiapas/15406/1997	GU052596
A/chicken/Chiapas/15408/1997	GU052604
A/chicken/Guatemala/22189/1998	OK205571
A/chicken/Veracruz/232-6169/1998	OK205867
A/chicken/Jalisco/229-4592/1998	OK205643
A/chicken/Morelos/227-4353/1998	OK205771
A/chicken/Jalisco/228-4471/1998	GU052732
A/chicken/Mexico/22184/1998	GU052612
A/chicken/Taiwan/A1/2019	MN988765
A/chicken/Taiwan/A1997/2012	KF193394
A/chicken/Taiwan/0502/2012	KJ720208
A/chicken/Taiwan/2593/2012	KJ162612
A/chicken/Taiwan/2948/2013	KJ162660
A/chicken/Taiwan/7350/2013	KJ162668
A/chicken/Taiwan/683/2012	KJ162588
A/chicken/Taiwan/689/2012	KJ162596
A/chicken/Taiwan/4443/2013	KJ162708
A/chicken/Taiwan/8988/2013	KJ162676
A/chicken/Taiwan/8994/2013	KJ162684
A/chicken/Taiwan/8995/2013	KJ162692
A/chicken/Taiwan/8996/2013	KJ162700
A/chicken/CH/a556/2015	KR137678
A/chicken/GY/a451/2015	KR137662
A/chicken/SC/a688/2015	KR137694
A/chicken/TC/a504/2015	KR137670
A/chicken/TY/a665/2015	KR137686
A/chicken/PT/a158/2015	KR137654
A/chicken/PH/A2821/2013	KR137702
A/chicken/Taiwan/CY-A2628/2012	KY989967
A/chicken/YL/A3190/2014	KR137710
A/chicken/Guatemala/194573/2002	OK205555
A/chicken/Guatemala/194573/2002	GU186557
A/chicken/Guatemala/45511-1/2000	OK205587
A/chicken/Guatemala/45511-2/2000	OK205595
A/chicken/Guatemala/45511-5/2000	OK205619
A/chicken/Guatemala/45511-5/2000	GU052795
A/chicken/Guatemala/45511-3/2000	OK205603
A/chicken/Guatemala/45511-4/2000	OK205611
A/chicken/Guatemala/45511-1/2000	GU052628
A/chicken/El_Salvador/102711-2/2001	GU052636
A/chicken/El_Salvador/102711-1/2001	OK205531
A/chicken/El_Salvador/102711-2/2001	OK205539
A/chicken/Ibaraki/1/2005	AB261853
A/chicken/Ibaraki/8/2005	AB275425
A/chicken/Ibaraki/3/2005	AB275421
A/chicken/Ibaraki/4/2005	AB275422
A/chicken/Ibaraki/2/2005	AB275420
A/chicken/Ibaraki/5/2005	AB275423
A/chicken/Ibaraki/6/2005	AB275424
A/chicken/Ibaraki/9/2005	AB275426
A/chicken/Ibaraki/11/2005	AB275428
A/chicken/Ibaraki/12/2005	AB275429
A/chicken/Ibaraki/16/2005	AB275433
A/chicken/Ibaraki/13/2005	AB275430
A/chicken/Ibaraki/17/2006	AB275434
A/chicken/Ibaraki/14/2005	AB275431
A/chicken/Ibaraki/15/2005	AB275432
A/chicken/Guatemala/270475-1/2003	EU099400
A/chicken/Guatemala/270475-4/2003	EU099401
A/parrot/CA/6032/04	DQ256383
A/chicken/Veracruz/1433-1/2006	KM455881
A/turkey/Veracruz/2579-06/2006	KM368299
A/chicken/Mexico/435/2005	FJ864690
A/chicken/Mexico/07/2007	KJ729343
A/chicken/Veracruz/1433-12/2006	KM455953
A/chicken/Coahuila/1433-15/2006	KM455945
A/chicken/Queretaro/0089-06/2006	KM368286
A/chicken/Durango/1433-8/2005	KM455913
A/chicken/Durango/2238-06/2006	KM368306
A/chicken/Durango/2393-06/2006	KM368307
A/chicken/Durango/6973-05/2005	KM368283
A/chicken/Coahuila/2675-05/2005	KM368275
A/chicken/Durango/3717-05/2005	KM368277
A/chicken/Durango/1433-2/2005	KM455950
A/chicken/Durango/2678-05/2005	KM368276
A/chicken/Durango/1555-06/2006	KM368292
A/chicken/Durango/1433-14/2006	KM455954
A/chicken/Coahuila/3739-05/2005	KM368278
A/chicken/Coahuila/1433-3/2005	KM455951
A/chicken/Durango/1348-06/2006	KM368305
A/chicken/Durango/1433-4/2005	KM455889
A/chicken/Queretaro/1939-05/2005	KM368274
A/chicken/Mexico/0867-06/2006	KM368290
A/chicken/Durango/2880-06/2006	KM368308
A/chicken/Durango/1433-9/2006	KM455921
A/chicken/Durango/0085-06/2006	KM368304
A/chicken/Queretaro/0092-06/2006	KM368294
A/chicken/Hidalgo/1433-6/2005	KM455905
A/chicken/Queretaro/6794-05/2005	KM368282
A/chicken/Queretaro/6535-05/2005	KM368281
A/chicken/Mexico/831-06/2006	KM368297
A/chicken/Coahuila/2936-06/2006	KM368300
A/chicken/Durango/0590-06/2006	KM368295
A/chicken/Durango/7035-05/2005	KM368284
A/chicken/Mexico/876-06/2006	KM368298
A/chicken/Michoacan/2960-06/2006	KM368301
A/chicken/Durango/1433-10/2006	KM455929
A/chicken/Mexico/1433-13/2006	KM455937
A/chicken/Mexico/681-06/2006	KM368288
A/chicken/Mexico/590-06/2006	KM368287
A/chicken/Chiapas/0681-06/2006	KM368296
A/chicken/Mexico/1433-5/2005	KM455897
A/chicken/Mexico/6531-05/2005	KM368280
A/chicken/Hidalgo/7637-05/2005	KM368285
A/chicken/Michoacan/4240-06/2006	KM368302
A/chicken/Veracruz/0835-06/2006	KM368289
A/yellow-headed_Amazon/California/500658/2007	GU050159
A/chicken/Aguascalientes/4244-06/2006	KM368303
A/chicken/Hidalgo/1336-06/2006	KM368291
A/chicken/Aguascalientes/IA13/2010	KM657859
A/chicken/Coahuila/IA20/2011	OK205523
A/chicken/Coahuila/IA05/2009	KM657867
A/chicken/Coahuila/CPA-17850-17/2017	MZ564740
A/chicken/Durango/CPA-08970-18/2018	MZ564756
A/chicken/Guanajuato/CPA-00114-18/2018	MZ564764
A/chicken/Jalisco/716-2/2017	OK205491
A/chicken/Jalisco/CPA-03198-17/2017	MZ564948
A/chicken/Jalisco/CPA-02169-17/2017	MZ564932
A/chicken/Jalisco/CPA-00822-17/2017	MZ564916
A/chicken/Jalisco/CPA-00823-17/2017	MZ564924
A/chicken/Jalisco/CPA-03518-17/2017	MZ564964
A/chicken/Jalisco/CPA-49950-16/2016	MZ565220
A/chicken/Jalisco/CPA-22166-17/2017	MZ565196
A/chicken/Jalisco/CPA-06116-17/2017	MZ565036
A/chicken/Guanajuato/CPA-44870-17/2017	MZ564876
A/chicken/Jalisco/LVVX17144-1/2017	OK205659
A/chicken/Guanajuato/CPA-00801-17/2017	MZ564772
A/chicken/Mexico/P-14/2016	MF280172
A/chicken/Mexico/CPA-19234-17/2017	MZ565228
A/chicken/Queretaro/CPA-03805-19/2019	MZ565340
A/chicken/Queretaro/CPA-03807-19/2019	MZ565356
A/chicken/Jalisco/CPA-12377-17/2017	MZ565180
A/chicken/Guanajuato/CPA-12461-17/2017	MZ564852
A/chicken/Jalisco/CPA-49007-16/2016	MZ565204
A/chicken/Michoacan/CPA-48911-16/2016	MZ565236
A/chicken/Michoacan/CPA-49737-16/2016	MZ565252
A/chicken/Michoacan/CPA-48912-16/2016	MZ565244
A/chicken/Jalisco/CPA-06811-19/2019	MZ565076
A/chicken/Jalisco/CPA-09057-19/2019	MZ565172
A/chicken/Morelos/CPA-02447-17/2017	MZ565260
A/chicken/Queretaro/CPA-02177-17/2017	MZ565316
A/chicken/Queretaro/CPA-06507-17/2017	MZ565388
A/chicken/Veracruz/CPA-13920-18/2018	MZ565476
A/chicken/Veracruz/CPA-21377-17/2017	MZ565484
A/chicken/Queretaroa/CPA-11747-18/2018	MZ565412
A/chicken/Morelos/CPA-05154-17/2017	MZ565268
A/chicken/Veracruz/CPA-00735-17/2017	MZ565436
A/chicken/Veracruz/CPA-00736-17/2017	MZ565444
A/chicken/Veracruz/CPA-04704-17/2017	MZ565452
A/chicken/Veracruz/CPA-05599-17/2017	MZ565460
A/chicken/Mexico/1643/2019	OK205683
A/chicken/Puebla/CPA-06927-19/2019	MZ565300
A/chicken/Jalisco/CPA-07139-19/2019	MZ565084
A/chicken/San_Luis_Potosi/CPA-05885-19/2019	MZ565420
A/chicken/Jalisco/CPA-07140-19/2019	MZ565092
A/chicken/San_Luis_Potosi/CPA-05890-19/2019	MZ565428
A/chicken/Queretaro/CPA-09515-19/2019	MZ565396
A/chicken/Aguascalientes/CPA-07181-19/2019	MZ564692
A/chicken/Jalisco/CPA-06504-19/2019	MZ565052
A/chicken/Jalisco/CPA-06506-19/2019	MZ565060
A/chicken/Jalisco/CPA-07195-19/2019	MZ565100
A/chicken/Mexico/1864/2019	OK205699
A/chicken/Aguascalientes/CPA-08115-19/2019	MZ564700
A/chicken/Aguascalientes/CPA-08545-19/2019	MZ564708
A/chicken/Jalisco/CPA-16963-18/2018	MZ565188
A/chicken/Puebla/CPA-01572-18/2018	MZ565284
A/chicken/Puebla/CPA-03924-19/2019	MZ565292
A/chicken/Mexico/1863/2019	OK205691
A/chicken/Aguascalientes/CPA-03202-19/2019	MZ564652
A/chicken/Aguascalientes/CPA-03203-19/2019	MZ564660
A/chicken/Jalisco/CPA-07736-19/2019	MZ565124
A/chicken/Jalisco/CPA-07737-19/2019	MZ565132
A/chicken/Aguascalientes/CPA-04479-19/2019	MZ564676
A/chicken/Aguascalientes/CPA-07048-19/2019	MZ564684
A/chicken/Jalisco/CPA-03607-19/2019	MZ564980
A/chicken/Jalisco/CPA-04262-19/2019	MZ564996
A/chicken/Aguascallientes/CPA-08331-19/2019	MZ564732
A/chicken/Guanajuato/CPA-03879-19/2019	MZ564780
A/chicken/Guanajuato/CPA-04382-19/2019	MZ564788
A/chicken/Queretaro/CPA-04112-19/2019	MZ565364
A/chicken/Hidalgo/CPA-41295-17/2017	MZ564900
A/chicken/Jalisco/CPA-03447-19/2019	MZ564956
A/chicken/Jalisco/CPA-04649-19/2019	MZ565004
A/chicken/Jalisco/CPA-06016-19/2019	MZ565028
A/chicken/Jalisco/CPA-07541-19/2019	MZ565108
A/chicken/Jalisco/CPA-04141-19/2019	MZ564988
A/chicken/Jalisco/CPA-06799-19/2019	MZ565068
A/chicken/Jalisco/CPA-08244-19/2019	MZ565148
A/chicken/Jalisco/CPA-07715-19/2019	MZ565116
A/chicken/Jalisco/CPA-08103-19/2019	MZ565140
A/chicken/Jalisco/CPA-08831-19/2019	MZ565164
A/chicken/Jalisco/CPA-04758-19/2019	MZ565012
A/chicken/Jalisco/CPA-05091-19/2019	MZ565020
A/chicken/Jalisco/CPA-06432-19/2019	MZ565044
A/chicken/Jalisco/CPA-08826-19/2019	MZ565156
A/chicken/Jalisco/CPA-49745-16/2016	MZ565212
A/chicken/Mexico/4188-05/2005	KM368279
A/chicken/Dominican_Republic/07-002397-7/2007	MN882393
A/chicken/Dominican_Republic/17-035000-5/2017	MN882409
A/chicken/Dominican_Republic/17-035772-3/2017	MN882425
A/chicken/Dominican_Republic/18-044726-013/2018	MN882449
A/chicken/Dominican_Republic/19-020695-001_529-19_#9/2018	MN882457
A/chicken/Dominican_Republic/19-020695-002_671-19_#13/2019	MN882465
A/chicken/Dominican_Republic/19-020695-003_671-19_#14/2019	MN882473
A/chicken/Dominican_Republic/19-020695-005_705-19_#10/2019	MN882489
A/chicken/Dominican_Republic/19-020695-010_729-19_#2/2019	MN882497
A/chicken/Dominican_Republic/19-020695-013_1136-19_#11/2019	MN882521
A/chicken/Dominican_Republic/19-020695-012_1107-19_#16/2019	MN882513
A/chicken/Jalisco/LVVX17186-2/2017	OK205667
A/chicken/Colima/CPA-04929-17/2017	MZ564748
A/chicken/Guanajuato/CPA-20966-15-VS/2015	MH158232
A/chicken/Aguascalientes/CPA-08553-19/2019	MZ564716
A/chicken/Guanajuato/CPA-08992-19/2019	MZ564836
A/chicken/Guanajuato/CPA-08523-19/2019	MZ564820
A/chicken/Guanajuato/CPA-08990-19/2019	MZ564828
A/chicken/Guanajuato/CPA-05981-19/2019	MZ564796
A/chicken/Guanajuato/CPA-07267-19/2019	MZ564804
A/chicken/Queretaro/CPA-09543-19/2019	MZ565404
A/chicken/Queretaro/CPA-04673-1/2019	MZ565372
A/chicken/Aguascalientes/CPA-20747-17/2017	MZ564724
A/chicken/Hidalgo/CPA-03739-17/2017	MZ564892
A/chicken/Morelos/CPA-18659-17/2017	MZ565276
A/chicken/Yucatan/CPA-15038-17/2017	MZ565492
A/chicken/Guanajuato/CPA-11248-17/2017	MZ564844
A/chicken/Guanajuato/CPA-15050-17/2017	MZ564860
A/chicken/Hidalgo/CPA-48304-16/2016	MZ564908
A/chicken/Queretaro/CPA-05386-17/2017	MZ565380
A/chicken/Guanajuato/CPA-17726-17/2017	MZ564868
A/chicken/Jalisco/CPA-03072-17/2017	MZ564940
A/chicken/Puebla/CPA-14731-17/2017	MZ565308
A/chicken/Dominican_Republic/17-041237-001/2017	MN882433
A/chicken/Dominican_Republic/17-041237-004/2017	MN882441
A/chicken/Dominican_Republic/19-020695-011_794-19_#17/2019	MN882505
A/mallard_duck/New_Zealand/NZ0700316-53c/2007	MH230000
A/yellow-billed_pintail/Chile/C1267/2015	KX185908
A/mallard_duck/Chile/C23961/2017	MK163970
A/yellow-billed_teal/Chile/C24042/2017	MK163984
A/kelp_gull/Chile/C35523/2017	MK164009
A/silver_teal/Argentina/CIP051-1737/2009	MK071388
A/Eurasian_Woodcock/Vietnam/8/2007	AB753185
A/duck/Hunan/S4101/2011	CY146652
A/duck/Hunan/S4120/2011	CY146668
A/duck/Hunan/S4124/2011	CY146676
A/duck/Tsukuba/168/2005	AB558466
A/duck/Korea/GJ54/2004	GU351859
A/wild_bird/Korea/L60-2/2008	GU086229
A/duck/Taiwan/DV30-2/2005	CY110933
A/Taiwan/DV413/2006	KP792300
A/Taiwan/DV518/2006	KP792308
A/duck/Taiwan/11213/2013	KJ162796
A/duck/Taiwan/11254/2013	KJ162804
A/duck/Taiwan/4355/2013	KJ162740
A/duck/Taiwan/4360/2013	KJ162748
A/duck/Taiwan/4376/2013	KJ162772
A/duck/Taiwan/4380/2013	KJ162788
A/duck/Taiwan/755/2013	KJ162716
A/duck/Taiwan/4372/2013	KJ162756
A/duck/Taiwan/4374/2013	KJ162764
A/duck/Taiwan/758/2013	KJ162724
A/duck/Taiwan/4379/2013	KJ162780

### Sheet: S2
Antigen	Homologous serum	Accession number	Present in dataset 114x28	Present in dataset 117x29	Virus type	Origin of the HA gene/virus	CVV-(like)	Notes
A/CHICKEN/SCOTLAND/1959_C		GU052518	yes	yes	Full virus	St Jude's Children Hospital (United States)		Antigen located < 2.5 AU from map center.
A/TERN/SOUTH-AFRICA/1961_C		GU052822	yes	yes	Full virus	St Jude's Children Hospital (United States)
A/TURKEY/WISCONSIN/1968_C		HE802064	yes	yes	Full virus	St Jude's Children Hospital (United States)
A/DUCK/HONG-KONG/205/1977_C	A/DUCK/HONGKONG/205B/1977	CY014615	yes	yes	Full virus	St Jude's Children Hospital (United States)
A/CHICKEN/HIDALGO/28159-232/1994_C		CY006040	yes	yes	PR/8 or PR/8-HY recombinant virus	The Southeast Poultry Research Laboratory (United States)
A/EMU/NEW-YORK/12716/1994_C		EU743135	yes	yes	Full virus	The Southeast Poultry Research Laboratory (United States)
A/MALLARD/NETHERLANDS/3/1999_C	A/MALLARD/NETHERLANDS/3A/1999	CY064942	yes	yes	PR/8 or PR/8-HY recombinant virus	Erasmus MC - Viroscience
A/AVIAN/NEW-YORK/315883/2000_C		AY296070	yes	yes	Full virus	The Southeast Poultry Research Laboratory (United States)
A/ENVIRONMENT/DELAWARE/1346/2001_C		EF607889	yes	yes	Full virus	The Southeast Poultry Research Laboratory (United States)
A/MALLARD/SWEDEN/21/2002_C		KF695270	yes	yes	Full virus	Erasmus MC - Viroscience, in collaboration with Umeå University (Sweden)
A/MALLARD/SWEDEN/49/2002_C	A/MALLARD/SWEDEN/49B/2002	KF695328	yes	yes	PR/8 or PR/8-HY recombinant virus	Erasmus MC - Viroscience, in collaboration with Umeå University (Sweden)
A/MALLARD/SWEDEN/7/2002_C		KF695303	yes	yes	Full virus	Erasmus MC - Viroscience, in collaboration with Umeå University (Sweden)
A/HONG-KONG/156/1997_0	A/HONGKONG/156A/1997	AF046088	yes	yes	PR/8 or PR/8-HY recombinant virus	Erasmus MC - Viroscience, in collaboration with Queen Mary Hospital (Hong-Kong, China)		Antigen located < 2.5 AU from map center.
A/HONG-KONG/483/1997_0	A/HONGKONG/483B/1997	AF046097	yes	yes	PR/8 or PR/8-HY recombinant virus	Center for Disease Control and Prevention (United States)
A/HONG-KONG/486/1997_0		AF102671	yes	yes	Full virus	Center for Disease Control and Prevention (United States)		Antigen located < 2.5 AU from map center.
A/VIETNAM/1194/2004_1	A/VIETNAM/1194D/2004	EPI347615	yes	yes	PR/8 or PR/8-HY recombinant virus	Hong-Kong University (China)	CVV
A/VIETNAM/1203/2004_1		EPI1990181	yes	yes	PR/8 or PR/8-HY recombinant virus	St Jude's Children Hospital (United States)	CVV
A/VIETNAM/1204/2004_1		EPI1990182	yes	yes	Full virus	Hong-Kong University (China)
A/VIETNAM/3212/2004_1		EF451059	yes	yes	Full virus	Hong-Kong University (China)
A/VIETNAM/3218/2004_1		EPI3413662	yes	yes	Full virus	Hong-Kong University (China)
A/DUCK/VIETNAM/317/2005_1		DQ497689	yes	yes	PR/8 or PR/8-HY recombinant virus	gene synthesis
A/CAMBODIA/R0405050/2007_1-1		FJ225472	yes	yes	PR/8 or PR/8-HY recombinant virus	gene synthesis	CVV
A/DUCK/VIETNAM/OIE-0062/2012_1-1-1		AB727935	yes	yes	PR/8 or PR/8-HY recombinant virus	gene synthesis
A/DUCK/VIETNAM/NCVD-1279/2012_1-1-2		EPI425120	yes	yes	PR/8 or PR/8-HY recombinant virus	gene synthesis
A/CAMBODIA/X0810301/2013_1-1-2	A/CAMBODIA/X0810301B/2013	EPI485587	yes	yes	PR/8 or PR/8-HY recombinant virus	gene synthesis	CVV
A/MUSCOVY-DUCK/VIETNAM/NCVD-KA426/2013_1-1-2		KP097916	yes	yes	PR/8 or PR/8-HY recombinant virus	gene synthesis
A/DUCK/HUNAN/795/2002_2-1-1		CY028963	yes	yes	PR/8 or PR/8-HY recombinant virus	St Jude's Children Hospital (United States)	CVV
A/CHICKEN/INDONESIA/R60/2005_2-1-1		AM183670	yes	yes	PR/8 or PR/8-HY recombinant virus	gene synthesis		Antigen located < 2.5 AU from map center.
A/CHICKEN/DENPASAR/BBVD-182/2007_2-1-1		CY091775	yes	yes	PR/8 or PR/8-HY recombinant virus	gene synthesis		Antigen located < 2.5 AU from map center.
A/CHICKEN/MEDAN/BBPV1-571/2005_2-1-2		EPI1989689	yes	yes	PR/8 or PR/8-HY recombinant virus	gene synthesis
A/INDONESIA/538H/2006_2-1-2		EU146745	yes	yes	PR/8 or PR/8-HY recombinant virus	gene synthesis
A/CHICKEN/EAST-JAVA/UT6031/2007_2-1-3		GQ122396	yes	yes	PR/8 or PR/8-HY recombinant virus	gene synthesis
A/CHICKEN/SOUTH-SULAWESI/157/2011_2-1-3-1	A/CHICKEN/SOUTHSULAWESI/157A/2011	EPI533375	yes	yes	PR/8 or PR/8-HY recombinant virus	gene synthesis
A/INDONESIA/5/2005_2-1-3-2	A/INDONESIA/5F/2005	EU146622	yes	yes	PR/8 or PR/8-HY recombinant virus	Hong-Kong University (China)	CVV
A/CHICKEN/WEST-JAVA/30/2007_2-1-3-2	A/CHICKEN/WESTJAVA/EURRG30A/2007	EPI533406	no	yes	PR/8 or PR/8-HY recombinant virus	gene synthesis		Antigen in our dataset differs from EPI533403 in following positions: 165NK, 477GE.
A/CHICKEN/WESTJAVA/006/2008_2-1-3-2		EPI533450	no	no	Full virus	Vaksindo (Indonesia)
A/CHICKEN/CENTRAL-JAVA/51/2009_2-1-3-2	A/CHICKEN/CENTRALJAVA/051B/2009	EPI533397	yes	yes	PR/8 or PR/8-HY recombinant virus	gene synthesis
A/CHICKEN/NORTH-SUMATRA/27/2009_2-1-3-2		EPI533461	yes	yes	PR/8 or PR/8-HY recombinant virus	gene synthesis
A/CHICKEN/WEST-JAVA/119/2010_2-1-3-2A	A/CHICKEN/WESTJAVA/119A/2010	EPI533433	no	no	PR/8 or PR/8-HY recombinant virus	gene synthesis
A/CHICKEN/WEST-JAVA/90/2010_2-1-3-2A		EPI533403	yes	yes	PR/8 or PR/8-HY recombinant virus	gene synthesis		Antigen in our dataset differs from EPI533403 in following positions: 107KR, 120KN, 121KS, 122GW.
A/INDONESIA/NIHRD11771/2011_2-1-3-2A		EPI1377684	yes	yes	PR/8 or PR/8-HY recombinant virus	gene synthesis	CVV
A/CHICKEN/CENTRAL-JAVA/52/2009_2-1-3-2B		EPI533395	yes	yes	PR/8 or PR/8-HY recombinant virus	gene synthesis
A/CHICKEN/WEST-JAVA/47/2009_2-1-3-2B		EPI533424	yes	yes	PR/8 or PR/8-HY recombinant virus	gene synthesis
A/CHICKEN/WEST-JAVA/59/2009_2-1-3-2B		EPI533448	yes	yes	PR/8 or PR/8-HY recombinant virus	gene synthesis
A/CHICKEN/EAST-JAVA/121/2010_2-1-3-2B	A/CHICKEN/EASTJAVA/121B/2010	EPI533384	yes	yes	PR/8 or PR/8-HY recombinant virus	gene synthesis
A/ENVIRONMENT/KOTA-TANGERANG/0813207-005/2013_2-1-3-2B		KP742934	yes	yes	PR/8 or PR/8-HY recombinant virus	gene synthesis		Antigen located < 2.5 AU from map center.
A/INDONESIA/NIHRD13233/2013_2-1-3-2B		EPI492524	yes	yes	PR/8 or PR/8-HY recombinant virus	gene synthesis
A/CHICKEN/NORTH-SUMATRA/72/2010_2-1-3-3	A/CHICKEN/NORTHSUMATRA/072A/2010	EPI533460	yes	yes	PR/8 or PR/8-HY recombinant virus	gene synthesis
A/BAR-HEADED-GOOSE/QINGHAI/1A/2005_2-2		DQ659327	yes	yes	PR/8 or PR/8-HY recombinant virus	St Jude's Children Hospital (United States)	CVV	Also similar to CVV A/whooper swan/Mongolia/244/2005, difference is 154ND. Antigen located < 2.5 AU from map center.
A/CHICKEN/NIGERIA/BA209/2006_2-2		AM262541	yes	yes	Full virus	Erasmus MC -Viroscience, in collaboration with National Public Health Laboratory (Luxembourg)
A/CHICKEN/NIGERIA/BA210/2006_2-2		AM262542	yes	yes	Full virus	Erasmus MC -Viroscience, in collaboration with National Public Health Laboratory (Luxembourg)
A/COMMON-GOLDENEYE/MONGOLIA/12/2006_2-2		AB284324	yes	yes	PR/8 or PR/8-HY recombinant virus	gene synthesis	CVV-like	Difference compared to CVV A/chicken/India/NIV33487/2006: 495SA. Antigen located < 2.5 AU from map center.
A/IRAQ/755/2006_2-2	A/IRAQ/755A/2006	EU146869	yes	yes	PR/8 or PR/8-HY recombinant virus	gene synthesis		Antigen located < 2.5 AU from map center.
A/SWAN/GERMANY/R651/2006_2-2		DQ464354	yes	yes	Full virus	Friedrich-Loeffler Institut (Germany)
A/TURKEY/15/2006_2-2		EPI1990123	yes	yes	PR/8 or PR/8-HY recombinant virus	gene synthesis
A/TURKEY/65596/2006_2-2		EF619998	yes	yes	PR/8 or PR/8-HY recombinant virus	gene synthesis		Antigen located < 2.5 AU from map center.
A/TURKEY/TURKEY/1/2005_2-2-1	A/TURKEY/TURKEY/1A/2005	KF042152	yes	yes	PR/8 or PR/8-HY recombinant virus	Crick Institute London (United Kingdom)	CVV
A/CAT/AUSTRIA/P32V1/2006_2-2-1		EF395844	yes	yes	Full virus	Austrian Agency for Health and Food Safety, Mödling (Austria)
A/CHICKEN/EGYPT/3N/2006_2-2-1		EU146866	yes	yes	Full virus	Crick Institute London (United Kingdom)
A/CHICKEN/NIGERIA/SO452/2006_2-2-1		AM262547	yes	yes	Full virus	Erasmus MC -Viroscience, in collaboration with National Public Health Laboratory (Luxembourg)
A/CHICKEN/NIGERIA/SO493/2006_2-2-1		AM262553	yes	yes	Full virus	Erasmus MC -Viroscience, in collaboration with National Public Health Laboratory (Luxembourg)		Antigen located < 2.5 AU from map center.
A/SWAN/AUSTRIA/P2063/2006_2-2-1		EF395845	yes	yes	Full virus	Austrian Agency for Health and Food Safety, Mödling (Austria)		In Fig. 1A, table S1 and data S1, AM911090 was used, which is identical to EF395845 on the nucleotide level.
A/CHICKEN/EGYPT/0987-NLQP/2009_2-2-1		GU366078	yes	yes	PR/8 or PR/8-HY recombinant virus	gene synthesis	CVV-like	Difference compared to CVV A/Egypt/2321-NAMRU3/2007 is more than 10 amino acids. Difference to CVV A/Egypt/N03072/2010: 120NS, 134AV, 320GS.
A/CHICKEN/EGYPT/20NLQP-CLEVB238/2008_2-2-1-1		FJ686846	yes	yes	PR/8 or PR/8-HY recombinant virus	gene synthesis	CVV-like	Difference compared to CVV A/Egypt/3300-NAMRU3/2008 2.2.1.1: 126EG, 154DN, 156AT, 190LI, 192QK, 238AT.
A/EGYPT/N01753/2014_2-2-1-2	A/EGYPT/NO1753B/2014	KM392416	yes	yes	PR/8 or PR/8-HY recombinant virus	gene synthesis
A/DUCK/CAIRO/1578CA/2015_2-2-1-2		LC106072	yes	yes	Full virus	University of Wisconsin-Madison (United States)
A/DUCK/DAKAHLIA/1536CAG/2015_2-2-1-2		LC106073	yes	yes	Full virus	University of Wisconsin-Madison (United States)	CVV-like	Identical to CVV A/Egypt/N04915/2014 on amino acid level.
A/DUCK/GIZA/15292S/2015_2-2-1-2	A/DUCK/GIZA/15292SA/2015	LC106074	yes	yes	PR/8 or PR/8-HY recombinant virus	University of Wisconsin-Madison (United States)
A/CHICKEN/BANGLADESH/11RS1984-27/2011_2-2-2-1		JN795921	yes	yes	PR/8 or PR/8-HY recombinant virus	gene synthesis
A/DUCK/HUNAN/182/2005_2-3-1		DQ320909	yes	yes	PR/8 or PR/8-HY recombinant virus	gene synthesis
A/GOOSE/GUANGXI/345/2005_2-3-2		DQ320896	yes	yes	PR/8 or PR/8-HY recombinant virus	gene synthesis		Antigen located < 2.5 AU from map center.
A/COMMON-MAGPIE/HONG-KONG/5052/2007_2-3-2-1		CY036173	yes	yes	PR/8 or PR/8-HY recombinant virus	St Jude's Children Hospital (United States)	CVV
A/GREAT-EGRET/HONG-KONG/807/2008_2-3-2-1		CY036237	yes	yes	PR/8 or PR/8-HY recombinant virus	gene synthesis
A/BAR-HEADED-GOOSE/MONGOLIA/X53/2009_2-3-2-1C		AB521999	yes	yes	PR/8 or PR/8-HY recombinant virus	gene synthesis
A/CHICKEN/HONG-KONG/782/2009_2-3-2-1		KF169907	no	no	PR/8 or PR/8-HY recombinant virus	Hong-Kong University (China)
A/DUCK/VIETNAM/NCVD-851/2011_2-3-2-1A		EPI424768	yes	yes	PR/8 or PR/8-HY recombinant virus	gene synthesis	CVV-like	Difference compared to CVV A/Hubei/1/2010: 120DN, 140NK, 189KR, 320NS, 474ND.
A/CHICKEN/NEPAL/T299/2013_2-3-2-1A		EPI475773	yes	yes	PR/8 or PR/8-HY recombinant virus	gene synthesis
A/DUCK/BANGLADESH/19097/2013_2-3-2-1A	A/DUCK/BANGLADESH/19097B/2013	KF715205	yes	yes	PR/8 or PR/8-HY recombinant virus	St Jude's Children Hospital (United States)	CVV
A/NEPAL/19FL1997/2019_2-3-2-1A		EPI1435662	yes	yes	PR/8 or PR/8-HY recombinant virus	gene synthesis		Difference compared to CVV A/duck/Bangladesh/17D1012/2018: 153RK, 309TN, 374IV.
A/BARN-SWALLOW/HONG-KONG/1161/2010_2-3-2-1B		KC357320	yes	yes	PR/8 or PR/8-HY recombinant virus	gene synthesis	CVV
A/DUCK/HONG-KONG/1091/2011_2-3-2-1B		EPI3413661	yes	yes	Full virus	Hong-Kong University (China)
A/DUCK/HUNAN/S4220/2011_2-3-2-1B		CY146700	no	no	PR/8 or PR/8-HY recombinant virus	gene synthesis
A/DUCK/VIETNAM/NCVD-1283/2012_2-3-2-1B	A/DUCK/VIETNAM/NCVD-1283A/2012	EPI424394	no	yes	PR/8 or PR/8-HY recombinant virus	gene synthesis
A/PEACOCK/YUNNAN/1/2015_2-3-2-1D		KU057288	no	no	PR/8 or PR/8-HY recombinant virus	gene synthesis	CVV-like	Difference compared to CVV A/chicken/Guiyang/1153/2016: 129KM, 183DN, 225TR, 293IN, 295NH, 296TP.
A/DUCK/VIETNAM/NCVD-1584/2012_2-3-2-1E		EPI424984	yes	yes	PR/8 or PR/8-HY recombinant virus	gene synthesis	CVV
A/DUCK/VIETNAM/HU3-574/2015_2-3-2-1E		LC167526	yes	yes	PR/8 or PR/8-HY recombinant virus	gene synthesis
A/GUINEA-FOWL/GHANA/2/2015_2-3-2-1F		EPI770696	yes	yes	PR/8 or PR/8-HY recombinant virus	gene synthesis	CVV-like	Difference compared to CVV A/chicken/Ghana/20/2015: 43DN, 68GD, 154DG, 257VI, 372RK, 475DN, 478IM.
A/DUCK/BANTUL/1443-9/2012_2-3-2-1G		KC417272	yes	yes	PR/8 or PR/8-HY recombinant virus	gene synthesis
A/ANHUI/1/2005_2-3-4	A/ANHUI/1C/2005	MH748165	yes	yes	PR/8 or PR/8-HY recombinant virus	Hong-Kong University (China)	CVV	Various entries for the HA sequence of A/ANHUI/1/2005 exist. The sequence of the antigen in our map corresponds to the MH748165 entry, which is that of the CVV and has 134T, 216R and 225R. In the tree, HM172104 entry was used and has 134T, 216K and 225K. The two other database entries, DQ371928 and EPI164216 have 134A, 216R and 225R. Additionally, similar to CVV A/duck/Laos/3295/2006, differences: 134TA, 265MI.
A/JIANGXI/1/2005_2-3-4		EPI164266	yes	yes	PR/8 or PR/8-HY recombinant virus	gene synthesis
A/JAPANESE-WHITE-EYE/HONG-KONG/1038/2006_2-3-4		DQ992842	yes	yes	PR/8 or PR/8-HY recombinant virus	St Jude's Children Hospital (United States)	CVV
A/CHICKEN/HONG-KONG/AP156/2009_2-3-4		KC590650	yes	yes	PR/8 or PR/8-HY recombinant virus	Hong-Kong University (China)	CVV
A/CHICKEN/JIANGSU/K0101/2010_2-3-4	A/CHICKEN/JIANGSU/K0101B/2010	KC709803	yes	yes	PR/8 or PR/8-HY recombinant virus	gene synthesis
A/DUCK/VIETNAM/NCVD-293/2009_2-3-4-1		EPI284550	yes	yes	PR/8 or PR/8-HY recombinant virus	gene synthesis
A/MUSCOVY-DUCK/VIETNAM/TMU003/2008_2-3-4-2		CY099960	yes	yes	PR/8 or PR/8-HY recombinant virus	gene synthesis
A/GUIZHOU/1/2013_2-3-4-2	A/GUIZHOU/1A/2013	EPI420386	yes	yes	PR/8 or PR/8-HY recombinant virus	gene synthesis	CVV
A/CHICKEN/VIETNAM/NCVD-279/2009_2-3-4-3		EPI284466	yes	yes	PR/8 or PR/8-HY recombinant virus	gene synthesis
A/GOOSE/EASTERN-CHINA/1112/2011_2-3-4-4A	A/GOOSE/EASTERNCHINA/1112A/2011	JQ041402	yes	yes	PR/8 or PR/8-HY recombinant virus	gene synthesis
A/SICHUAN/26221/2014_2-3-4-4A	A/SICHUAN/26221A/2014	EPI533583	yes	yes	PR/8 or PR/8-HY recombinant virus	Hong-Kong University (China)	CVV
A/BLACK-HEADED-GULL/TYVA/41/2016_2-3-4-4B		EPI823756	yes	yes	PR/8 or PR/8-HY recombinant virus	gene synthesis
A/EURASIAN-WIGEON/NETHERLANDS/4/2016_2-3-4-4B		EPI959413	yes	yes	PR/8 or PR/8-HY recombinant virus	Erasmus MC - Viroscience
A/GREAT-BLACK-BACKED-GULL/NETHERLANDS/3/2016_2-3-4-4B		EPI1023567	yes	yes	Full virus	Erasmus MC - Viroscience
A/TUFTED-DUCK/GERMANY/AR8444/2016_2-3-4-4B		EPI1753775	yes	yes	Full virus	Friedrich-Loeffler Institut (Germany)
A/BLACK-HEADED-GULL/NETHERLANDS/29/2017_2-3-4-4B		EPI1131096	no	yes	PR/8 or PR/8-HY recombinant virus	Erasmus MC - Viroscience
A/FUJIAN-SANYUAN/21099/2017_2-3-4-4B	A/FUJIAN-SANYUAN/21099A/2017	EPI1369973	yes	yes	PR/8 or PR/8-HY recombinant virus	gene synthesis	CVV
A/GREAT-BLACK-BACKED-GULL/NETHERLANDS/1/2017_2-3-4-4B		EPI1131088	yes	yes	Full virus	Erasmus MC - Viroscience
A/CHICKEN/NETHERLANDS/EMC-1/2018_2-3-4-4B		EPI1195307	yes	yes	Full virus	Erasmus MC - Viroscience
A/ASTRAKHAN/3212/2020_2-3-4-4B		EPI1846961	yes	yes	PR/8 or PR/8-HY recombinant virus	gene synthesis	CVV	Also similar to CVV A/American wigeon/South Carolina/22-000345-001/2021, differences are 104LM, 210VA, 510IV; CVV A/chicken/Ghana/AVL-76321VIR7050-39/2021, differences are 156AT, 449DN; and A/Ezo red fox/Hokkaido/1/2022, no differences on amino acid level.
A/HERRING-GULL/NETHERLANDS/1/2020_2-3-4-4B		EPI1857447	yes	yes	Full virus	Erasmus MC - Viroscience
A/CASPIAN-GULL/NETHERLANDS/1/2022_2-3-4-4B		EPI1967017	yes	yes	Full virus	Erasmus MC - Viroscience
A/CHICKEN/NETHERLANDS/EMC-3/2014_2-3-4-4C	A/CHICKEN/NETHERLANDS/EMC-3C/2014	EPI552776	yes	yes	PR/8 or PR/8-HY recombinant virus	Erasmus MC - Viroscience
A/EURASIAN-WIGEON/NETHERLANDS/EMC-3/2014_2-3-4-4C		EPI3413663	yes	yes	Full virus	Erasmus MC - Viroscience
A/GYRFALCON/WASHINGTON/41088-6/2014_2-3-4-4C	A/GYRFALCON/WASHINGTON/41088-6B/2014	EPI860648	yes	yes	PR/8 or PR/8-HY recombinant virus	gene synthesis	CVV
A/EURASIAN-WIGEON/NETHERLANDS/1/2015_2-3-4-4C		EPI585111	yes	yes	Full virus	Erasmus MC - Viroscience
A/HUBEI/29578/2016_2-3-4-4D		EPI961183	no	no	PR/8 or PR/8-HY recombinant virus	Erasmus MC - Viroscience	CVV
A/GUANGZHOU/39715/2014_2-3-4-4E	A/GUANGZHOU/39715A/2014	KP765788	yes	yes	PR/8 or PR/8-HY recombinant virus	Hong-Kong University (China)
A/BLACK-SWAN/AKITA/1/2016_2-3-4-4E		LC198528	yes	yes	PR/8 or PR/8-HY recombinant virus	gene synthesis	CVV-like	Difference compared to CVV A/duck/Hyogo/1/2016: 188IT.
A/CHICKEN/VIETNAM/NCVD-15A59/2015_2-3-4-4F	A/CHICKEN/VIETNAM/NCVD-15A59A/2015	KY171732	yes	yes	PR/8 or PR/8-HY recombinant virus	gene synthesis	CVV
A/DUCK/JIANGXI/0114-NCJD064-P/2015_2-3-4-4F	A/DUCK/JIANGXI/0114-NCJD064-PB/2015	EPI661071	no	no	PR/8 or PR/8-HY recombinant virus	gene synthesis
A/MUSCOVY-DUCK/VIETNAM/823/2015_2-3-4-4F		LC174959	yes	yes	PR/8 or PR/8-HY recombinant virus	gene synthesis
A/MUSCOVY-DUCK/VIETNAM/LBM631/2014_2-3-4-4G		AB979455	yes	yes	PR/8 or PR/8-HY recombinant virus	gene synthesis
A/CHICKEN/VIETNAM/RAHO4-CD-20-421/2020_2-3-4-4G		EPI1853938	yes	yes	PR/8 or PR/8-HY recombinant virus	gene synthesis	CVV
A/GUANGDONG/18SF020/2018_2-3-4-4H	A/GUANGDONG/18SF020B/2018	EPI1352813	no	no	PR/8 or PR/8-HY recombinant virus	gene synthesis	CVV
A/CHICKEN/VIETNAM/NCVD-134/2008_7-1		GU108226	no	no	PR/8 or PR/8-HY recombinant virus	gene synthesis	CVV-like	Difference to CVV A/chicken/Vietnam/NCVD-03/2008: 137LM, 489PS.
A/CHICKEN/HUADONG/4/2008_7-2		HQ677023	yes	yes	PR/8 or PR/8-HY recombinant virus	gene synthesis
A/CHICKEN/CHIPING/0321/2014_7-2	A/CHICKEN/CHIPING/0321B/2014	KP000007	no	no	PR/8 or PR/8-HY recombinant virus	gene synthesis
A/GOOSE/GUANGDONG/72/2004_9		HM172089	yes	yes	PR/8 or PR/8-HY recombinant virus	gene synthesis

### Sheet: S3
Virus	Genetic clade	Virus type	boost	HA	HA accession number	NA	NA accession number	PR/8 backbone
A/DUCK/HONGKONG/205/1977	Non-GsGd	Full virus	-	A/DUCK/HONGKONG/205/1977	CY014615	A/DUCK/HONGKONG/205/1977	CY005591.1	-
A/MALLARD/NETHERLANDS/3/1999	Non-GsGd	Full virus	+	A/MALLARD/NETHERLANDS/3/1999	CY064942	A/MALLARD/NETHERLANDS/3/1999	CY064944.1	-
A/MALLARD/SWEDEN/49/2002	Non-GsGd	Full virus	-	A/MALLARD/SWEDEN/49/2002	KF695328	A/MALLARD/SWEDEN/49/2002	KF695330.1	-
A/HONGKONG/156/1997	0	PR/8 or PR/8-HY recombinant virus	+	A/HONGKONG/156/1997	AF046088	A/HONGKONG/156/1997	AF028708.1	-
A/HONGKONG/483/1997	0	PR/8 or PR/8-HY recombinant virus	+	A/HONGKONG/483/1997	AF046097	A/HONGKONG/483/1997	AF102668.1	PR/8 HY
A/CHICKEN/CHIPING/0321/2014	7.2	PR/8 or PR/8-HY recombinant virus	+	A/CHICKEN/CHIPING/0321/2014	KP000007	PR/8	-	PR/8 HY
A/VIETNAM/1194/2004	1	PR/8 or PR/8-HY recombinant virus	+	A/VIETNAM/1194/2004	EPI347615	A/VIETNAM/1194/2004	EPI1256206	PR/8 HY
A/CAMBODIA/X0810301/2013	1.1.2	PR/8 or PR/8-HY recombinant virus	+	A/CAMBODIA/X0810301/2013	EPI485587	A/VIETNAM/1203/2004	AY651447.1	PR/8 HY
A/CHICKEN/SOUTHSULAWESI/157/2011	2.1.3.1	PR/8 or PR/8-HY recombinant virus	+	A/CHICKEN/SOUTHSULAWESI/157/2011	EPI533375	A/HONGKONG/156/1997	AF028708.1	PR/8
A/INDONESIA/5/2005	2.1.3.2	PR/8 or PR/8-HY recombinant virus	+	A/INDONESIA/5/2005	EU146622	A/INDONESIA/5/2005	CY116648.1	PR/8 HY
A/CHICKEN/WESTJAVA/EURRG30/2007	2.1.3.2	PR/8 or PR/8-HY recombinant virus	+	A/CHICKEN/WESTJAVA/EURRG30/2007	EPI533406	A/INDONESIA/5/2005	CY116648.1	PR/8
A/CHICKEN/CENTRALJAVA/051/2009	2.1.3.2	PR/8 or PR/8-HY recombinant virus	+	A/CHICKEN/CENTRALJAVA/051/2009	EPI533397	A/HONGKONG/156/1997	AF028708.1	PR/8
A/CHICKEN/WEST-JAVA/119/2010	2.1.3.2a	PR/8 or PR/8-HY recombinant virus	+	A/CHICKEN/WEST-JAVA/119/2010	EPI533433	A/HONGKONG/156/1997	AF028708.1	PR/8
A/CHICKEN/EASTJAVA/121/2010	2.1.3.2b	PR/8 or PR/8-HY recombinant virus	+	A/CHICKEN/EASTJAVA/121/2010	EPI533384	A/HONGKONG/156/1997	AF028708.1	PR/8
A/CHICKEN/NORTHSUMATRA/072/2010	2.1.3.3	PR/8 or PR/8-HY recombinant virus	+	A/CHICKEN/NORTHSUMATRA/072/2010	EPI533460	A/HONGKONG/156/1997	AF028708.1	PR/8
A/IRAQ/755/2006	2.2	PR/8 or PR/8-HY recombinant virus	+	A/IRAQ/755/2006	EU146869	A/TURKEY/TURKEY/1/2005	EF619973.1	PR/8 HY
A/TURKEY/TURKEY/1/2005	2.2.1	Full virus	+	A/TURKEY/TURKEY/1/2005	KF042152	A/TURKEY/TURKEY/1/2005	EF619973.1	-
A/EGYPT/NO1753/2014	2.2.1.2	PR/8 or PR/8-HY recombinant virus	+	A/EGYPT/NO1753/2014	KM392416	A/TURKEY/TURKEY/1/2005	EF619973.1	PR/8 HY
A/DUCK/GIZA/15292S/2015	2.2.1.2	PR/8 or PR/8-HY recombinant virus	+	A/DUCK/GIZA/15292S/2015	LC106074	A/DUCK/GIZA/15292S/2015	LC106092.1	PR/8 HY
A/DUCK/BANGLADESH/19097/2013	2.3.2.1a	PR/8 or PR/8-HY recombinant virus	+	A/DUCK/BANGLADESH/19097/2013	KF715205	A/DUCK/BANGLADESH/19097/2013	KF715206.1	PR/8 HY
A/DUCK/VIETNAM/NCVD-1283/2012	2.3.2.1b	PR/8 or PR/8-HY recombinant virus	+	A/DUCK/VIETNAM/NCVD-1283/2012	EPI424394	A/BARN-SWALLOW/HONG-KONG/1161/2010	KF735645.1	PR/8 HY
A/ANHUI/1/2005	2.3.4	PR/8 or PR/8-HY recombinant virus	+	A/ANHUI/1/2005	MH748165	A/ANHUI/1/2005	HM172189.1	PR/8 HY
A/CHICKEN/JIANGSU/K0101/2010	2.3.4	PR/8 or PR/8-HY recombinant virus	+	A/CHICKEN/JIANGSU/K0101/2010	KC709803	A/ANHUI/1/2005	HM172189.1	PR/8 HY
A/GUIZHOU/1/2013	2.3.4.2	PR/8 or PR/8-HY recombinant virus	+	A/GUIZHOU/1/2013	EPI420386	A/ANHUI/1/2005	KP765790.1	PR/8 HY
A/GOOSE/EASTERNCHINA/1112/2011	2.3.4.4a	PR/8 or PR/8-HY recombinant virus	+	A/GOOSE/EASTERNCHINA/1112/2011	JQ041402	A/ANHUI/1/2005	HM172189.1	PR/8 HY
A/SICHUAN/26221/2014	2.3.4.4a	PR/8 or PR/8-HY recombinant virus	+	A/SICHUAN/26221/2014	JQ041402	A/GUANGZHOU/39715/2014	KP765790.1	PR/8 HY
A/FUJIAN-SANYUAN/21099/2017	2.3.4.4b	PR/8 or PR/8-HY recombinant virus	+	A/FUJIAN-SANYUAN/21099/2017	EPI1369973	A/GUANGZHOU/39715/2014	KP765790.1	PR/8 HY
A/CHICKEN/NETHERLANDS/EMC-3/2014	2.3.4.4c	PR/8 or PR/8-HY recombinant virus	+	A/CHICKEN/NETHERLANDS/EMC-3/2014	EPI552776	A/CHICKEN/NETHERLANDS/EMC-3/2014	EPI552778	PR/8 HY
A/GYRFALCON/WASHINGTON/41088-6/2014	2.3.4.4c	PR/8 or PR/8-HY recombinant virus	+	A/GYRFALCON/WASHINGTON/41088-6/2014	EPI860648	A/CHICKEN/NETHERLANDS/EMC-3/2014	EPI552778	PR/8 HY
A/GUANGZHOU/39715/2014	2.3.4.4e	PR/8 or PR/8-HY recombinant virus	+	A/GUANGZHOU/39715/2014	KP765788	A/GUANGZHOU/39715/2014	KP765790.1	PR/8 HY
A/DUCK/JIANGXI/0114-NCJD064-P/2015	2.3.4.4f	PR/8 or PR/8-HY recombinant virus	+	A/DUCK/JIANGXI/0114-NCJD064-P/2015	EPI661071	A/GUANGZHOU/39715/2014	KP765790.1	PR/8 HY
A/CHICKEN/VIETNAM/NCVD-15A59/2015	2.3.4.4f	PR/8 or PR/8-HY recombinant virus	+	A/CHICKEN/VIETNAM/NCVD-15A59/2015	KY171732	A/GUANGZHOU/39715/2014	KP765790.1	PR/8 HY
A/GUANGDONG/18SF020/2018	2.3.4.4h	PR/8 or PR/8-HY recombinant virus	+	A/GUANGDONG/18SF020/2018	EPI1352813	A/GUANGZHOU/39715/2014	KP765790.1	PR/8 HY

### Sheet: S4
	HI titers of post-infection sera against indicated antigens
Antigens	A/DUCK/HONGKONG/205B/1977	A/MALLARD/NETHERLANDS/3A/1999	A/MALLARD/SWEDEN/49B/2002	A/HONGKONG/156A/1997	A/HONGKONG/483B/1997	A/VIETNAM/1194D/2004	A/CAMBODIA/X0810301B/2013	A/CHICKEN/SOUTHSULAWESI/157A/2011	A/CHICKEN/CENTRALJAVA/051B/2009	A/CHICKEN/WESTJAVA/EURRG30A/2007	A/INDONESIA/5F/2005	A/CHICKEN/WESTJAVA/119A/2010	A/CHICKEN/EASTJAVA/121B/2010	A/CHICKEN/NORTHSUMATRA/072A/2010	A/IRAQ/755A/2006	A/TURKEY/TURKEY/1A/2005	A/DUCK/GIZA/15292SA/2015	A/EGYPT/NO1753B/2014	A/DUCK/BANGLADESH/19097B/2013	A/DUCK/VIETNAM/NCVD-1283A/2012	A/ANHUI/1C/2005	A/CHICKEN/JIANGSU/K0101B/2010	A/GUIZHOU/1A/2013	A/GOOSE/EASTERNCHINA/1112A/2011	A/SICHUAN/26221A/2014	A/FUJIAN-SANYUAN/21099A/2017	A/CHICKEN/NETHERLANDS/EMC-3C/2014	A/GYRFALCON/WASHINGTON/41088-6B/2014	A/GUANGZHOU/39715A/2014	A/CHICKEN/VIETNAM/NCVD-15A59A/2015	A/DUCK/JIANGXI/0114-NCJD064-PB/2015	A/GUANGDONG/18SF020B/2018	A/CHICKEN/CHIPING/0321B/2014
A/CHICKEN/SCOTLAND/1959_C	783.837	480	480	320	2715.29	391.918	320	20	80	40	160	<60	120	60	*	240	480	195.959	*	120	*	60	60	320	640	240	160	320	<10	320	<10	<10	30
A/TERN/SOUTH-AFRICA/1961_C	320	160	160	80	1226.77	160	20	<10	20	<10	20	<10	28.2843	40	80	120	320	80	28.2843	<10	*	<10	<10	60	40	160	160	160	<10	160	<10	<10	<10
A/TURKEY/WISCONSIN/1968_C	113.137	80	<10	40	320	80	<40	<10	<10	<10	<10	<10	80	<10	113.137	160	120	31.748	23.7841	40	<10	160	<10	<10	<10	<10	10	<10	<10	<10	<10	<10	<10
A/DUCK/HONG-KONG/205/1977_C	391.918	80	17.3205	60	403.175	*	40	<10	<10	<10	*	<10	<10	<10	56.5685	17.3205	120	<40	<40	*	69.282	<10	<10	<10	*	<10	<10	<40	<10	<10	<10	<10	<10
A/CHICKEN/HIDALGO/28159-232/1994_C	640	80	240	80	640	138.564	60	<10	20	<10	40	<10	20	20	160	160	60	<40	28.2843	<10	80	<10	<10	<10	<10	<10	<10	<10	<10	<10	<10	<10	<10
A/EMU/NEW-YORK/12716/1994_C	113.137	40	<10	28.2843	403.175	*	*	<10	<10	<10	<10	<10	20	<10	69.282	<10	320	22.8943	<40	*	<10	80	<10	<10	*	<10	<10	<10	<10	<10	<10	<10	<10
A/MALLARD/NETHERLANDS/3/1999_C	507.968	*	*	*	1076.35	128.948	63.496	<10	<40	<60	<60	<10	<40	*	80	*	195.959	*	<60	*	100.794	<20	<10	*	*	<10	<10	132.077	<10	30	<10	<10	<10
A/AVIAN/NEW-YORK/315883/2000_C	960	160	320	160	1280	80	120	<10	20	<10	80	<10	40	40	160	80	<10	*	<40	20	160	<10	<10	120	240	<10	<10	160	<10	<10	<10	<10	<10
A/ENVIRONMENT/DELAWARE/1346/2001_C	320	80	80	60	640	97.9796	80	<10	30	<10	40	<10	<20	80	80	160	320	226.274	45.7886	20	80	<10	20	640	1280	640	640	640	<10	480	<10	<10	<10
A/MALLARD/SWEDEN/21/2002_C	480	120	160	80	640	97.9796	40	<10	20	<10	80	<10	<40	<10	160	80	60	*	<20	<10	160	<10	60	240	320	<10	<10	320	<10	30	<10	<10	<10
A/MALLARD/SWEDEN/49/2002_C	1015.94	160	230.76	115.38	1318.25	177.069	52.4148	<10	<40	<10	<80	*	20.5977	40	126.992	80	320	44.2673	<80	<10	80	<10	<10	<10	*	40	30	*	<10	80	<10	<10	<10
A/MALLARD/SWEDEN/7/2002_C	640	80	80	80	960	195.959	160	<10	20	<10	80	<10	34.641	40	160	120	240	*	*	80	160	<10	60	160	480	320	<10	320	<10	240	<10	<10	<10
A/HONG-KONG/156/1997_0	1162.96	240	113.137	277.128	2003.31	507.968	195.959	<20	56.5685	<20	113.137	<60	28.845	69.282	253.984	226.274	640	183.154	47.5683	42.4264	145.37	<10	40	195.959	452.548	80	160	320	<10	160	<10	<10	<10
A/HONG-KONG/483/1997_0	230.76	<40	<20	<40	452.548	210.572	<40	<10	25.1984	<10	<10	<10	<10	<40	63.496	<10	60	<10	<40	<10	<10	<10	<10	<10	<10	<10	<10	<10	<10	<10	<10	<10	<10
A/HONG-KONG/486/1997_0	2217.03	320	320	320	3047.81	1280	480	40	160	20	320	*	138.564	160	452.548	640	1920	480	226.274	80	195.959	20	80	640	1280	1280	1280	960	20	2560	20	80	<10
A/VIETNAM/1194/2004_1	45.7886	<10	<10	<10	138.564	1076.35	100.794	<10	12.5992	<10	<10	<10	<10	<10	15.874	<10	40	<10	<40	<10	<40	<10	<10	<10	<10	<10	<10	<10	<10	<10	<10	<10	<10
A/VIETNAM/1203/2004_1	40	<10	<10	<10	126.992	806.349	160	<10	17.3205	<10	20	<10	<10	<10	28.2843	<10	30	<10	<40	<40	*	<40	<10	<10	<10	<10	<10	<10	<10	<10	<10	<10	<10
A/VIETNAM/1204/2004_1	40	<10	<10	<10	160	1108.51	160	<10	20	<10	<10	<10	<10	<10	40	<10	30	<10	20	<10	<10	<10	<10	<10	<10	<10	<10	<10	<10	<10	<10	<10	<10
A/VIETNAM/3212/2004_1	80	<10	<10	<10	320	1567.67	320	<10	40	<10	20	<10	<10	20	60	<10	40	<10	28.845	40	40	40	20	<10	<10	<10	<10	<10	<10	<10	<10	<10	<10
A/VIETNAM/3218/2004_1	40	<10	<10	<10	160	905.097	160	<10	20	<10	<10	<10	<10	<10	20	<10	40	<10	<20	20	10	<10	<10	<10	<10	<10	<10	<10	<10	<10	<10	<10	<10
A/DUCK/VIETNAM/317/2005_1	80	<10	<10	<10	138.564	1280	160	<10	<10	<10	<30	<10	<10	<10	20	<10	40	<10	<10	<10	10	<10	<10	<10	<10	<10	<10	<10	<10	<10	<10	<10	<10
A/CAMBODIA/R0405050/2007_1-1	<10	<10	<10	<10	69.282	48.9898	20	<10	<10	<10	<10	<10	<40	<10	<10	<10	40	<10	<10	30	<10	80	<10	<10	<10	20	<10	20	<10	<10	<10	<10	<10
A/DUCK/VIETNAM/OIE-0062/2012_1-1-1	40	<10	<10	<10	69.282	320	320	<10	<10	<10	<10	<10	<10	<10	40	20	40	<10	<10	<10	20	<10	<10	<10	<10	<10	<10	<10	<10	<10	<10	<10	<10
A/DUCK/VIETNAM/NCVD-1279/2012_1-1-2	42.4264	<10	<10	<10	80	419.319	63.496	<10	<10	<10	<10	<10	<10	<10	<10	<10	20	<10	<10	<10	<10	<10	<10	<10	<10	<10	<10	<10	<10	<10	<10	<10	<10
A/CAMBODIA/X0810301/2013_1-1-2	80	<10	<10	<40	230.76	640	1108.51	24.4949	80	<10	80	<10	33.0193	56.5685	113.137	56.5685	160	<40	74.4484	113.137	226.274	160	56.5685	<10	<10	<10	40	28.2843	<10	<10	<10	<10	<10
A/MUSCOVY-DUCK/VIETNAM/NCVD-KA426/2013_1-1-2	56.5685	<10	<10	<10	115.38	320	126.992	<40	17.3205	<10	<10	<10	<40	<10	<10	<10	<10	<10	<80	28.2843	<10	<40	<20	<10	<10	20	<10	<10	<10	<10	<10	<10	<10
A/DUCK/HUNAN/795/2002_2-1-1	40	<10	<10	<10	80	145.37	<10	<10	97.9796	<10	195.959	<10	<10	<40	226.274	113.137	120	<10	58.259	<10	<10	<10	<10	<10	<10	<10	<10	<10	<10	<10	<10	<10	<10
A/CHICKEN/INDONESIA/R60/2005_2-1-1	80	<10	<10	<10	80	72.6848	40	640	1108.51	34.641	1567.67	<10	80	113.137	160	120	1280	126.992	500.827	97.9796	113.137	<10	<10	452.548	640	320	320	391.918	<10	240	40	80	<10
A/CHICKEN/DENPASAR/BBVD-182/2007_2-1-1	80	<10	<10	14.1421	253.984	528.308	1015.94	640	34.641	<10	226.274	<10	80	*	452.548	195.959	1280	83.2034	195.959	*	<10	17.3205	<20	<10	*	60	80	97.9796	<10	40	<10	<10	<10
A/CHICKEN/MEDAN/BBPV1-571/2005_2-1-2	80	<10	<10	<10	113.137	195.959	80	160	40	<10	120	<10	24.4949	<10	320	40	80	<10	104.83	20	<10	<10	<10	<10	<10	<10	<10	<10	<10	<10	<10	<10	<10
A/INDONESIA/538H/2006_2-1-2	80	<10	<10	<10	97.9796	84.8528	138.564	320	30	<10	160	<10	<20	<10	320	30	80	<10	183.154	40	<10	60	<10	<10	<10	<10	<10	<10	<10	<10	<10	<10	<10
A/CHICKEN/EAST-JAVA/UT6031/2007_2-1-3	48.9898	<10	<10	<10	100.794	91.5771	*	<10	69.282	<10	28.2843	<10	<10	*	80	<10	20	<10	<40	<40	113.137	<10	<10	<10	<10	<10	<10	<10	<10	<10	<10	<10	<10
A/CHICKEN/SOUTH-SULAWESI/157/2011_2-1-3-1	28.2843	<10	<10	<10	<60	*	34.641	640	113.137	<20	391.918	<10	22.8943	<40	56.5685	<10	20	<40	380.546	56.5685	<10	48.9898	<10	*	<10	<10	<10	<10	<10	<10	<10	<10	<10
A/INDONESIA/5/2005_2-1-3-2	50.3968	<10	<10	<10	91.5771	*	<10	126.992	640	20	1162.96	<10	104.83	100.794	230.76	<10	80	<10	164.781	<20	52.4148	<10	<10	<10	<10	<10	20	<10	<10	<10	<10	<10	<10
A/CHICKEN/WEST-JAVA/30/2007_2-1-3-2	*	<10	<10	<10	<60	<40	<10	<10	113.137	113.137	34.641	<10	<10	*	56.5685	<10	<10	<10	*	<20	<10	<10	<10	<10	<10	<10	<10	<10	<10	<10	<10	<10	<10
A/CHICKEN/WESTJAVA/006/2008_2-1-3-2	<10	<10	<10	<10	<10	<10	<10	<10	<10	<10	<10	40	<10	<10	<10	<10	<10	<10	<40	<10	<10	<10	<10	<10	<10	40	<10	<10	<10	<10	20	30	<10
A/CHICKEN/CENTRAL-JAVA/51/2009_2-1-3-2	24.4949	<10	<10	<10	57.69	57.69	<40	80	554.256	28.2843	640	<10	<10	40	28.2843	<10	10	<10	*	<10	48.9898	<10	<10	<10	<10	<10	<10	<10	<10	<10	<10	<10	<10
A/CHICKEN/NORTH-SUMATRA/27/2009_2-1-3-2	40	<10	<10	<10	80	*	<10	480	640	30	1280	<10	80	160	240	30	40	<40	253.984	<10	120	<10	<10	20	<10	<10	10	<10	<10	<10	<10	<10	<10
A/CHICKEN/WEST-JAVA/119/2010_2-1-3-2A	<10	<10	<10	<10	<10	<10	<10	<10	<40	<10	<10	1505.38	57.69	*	<10	<10	<10	<10	<10	<10	<10	<10	<10	<10	<10	<10	<10	<10	<10	<10	<10	<10	80
A/CHICKEN/WEST-JAVA/90/2010_2-1-3-2A	<10	<10	<10	<10	34.641	*	40	20	80	<10	80	183.154	554.256	60	20	<10	<10	<10	80	160	60	640	<10	20	160	60	30	<10	<10	<10	<10	<10	80
A/INDONESIA/NIHRD11771/2011_2-1-3-2A	<10	<10	<10	<10	41.6017	34.641	40	<10	80	20	160	290.739	1920	80	20	<10	20	<10	72.6848	80	<10	160	<10	80	160	60	40	<10	20	<10	<10	<10	40
A/CHICKEN/CENTRAL-JAVA/52/2009_2-1-3-2B	<10	<10	<10	<10	40	69.282	80	30	60	20	60	209.659	960	80	20	<10	10	<10	132.077	320	60	320	<10	60	240	160	40	<10	<10	<10	<10	30	80
A/CHICKEN/WEST-JAVA/47/2009_2-1-3-2B	<10	<10	<10	<10	20	*	40	<10	40	<10	80	145.37	905.097	30	<10	<10	<10	<10	50.3968	80	<10	320	<10	30	120	80	40	<10	<10	<10	<10	<10	40
A/CHICKEN/WEST-JAVA/59/2009_2-1-3-2B	<10	<10	<10	<10	20	<10	40	<10	40	<10	60	115.38	905.097	20	<10	<10	<10	<10	45.7886	120	<10	320	<10	20	160	40	20	<10	<10	<10	<10	<10	40
A/CHICKEN/EAST-JAVA/121/2010_2-1-3-2B	<10	<10	<10	<10	14.4225	<20	*	<10	40	<10	56.5685	108.432	581.479	<40	<10	<10	<10	<10	69.282	69.282	<10	226.274	<10	40	80	30	20	<10	<10	<10	<10	<10	<10
A/ENVIRONMENT/KOTA-TANGERANG/0813207-005/2013_2-1-3-2B	14.1421	<10	<10	<10	56.5685	81.9069	56.5685	<10	56.5685	24.4949	226.274	*	*	34.641	*	<40	480	69.644	*	113.137	<20	320	<10	*	*	*	*	160	<10	*	<10	<10	160
A/INDONESIA/NIHRD13233/2013_2-1-3-2B	<20	<10	<10	<10	28.845	<40	40	20	120	10	160	190.273	1108.51	60	<40	<10	<10	<10	57.69	80	<10	160	<10	60	80	120	40	<10	<10	<10	<10	<10	30
A/CHICKEN/NORTH-SUMATRA/72/2010_2-1-3-3	28.2843	<10	<10	<10	100.794	226.274	69.282	<10	226.274	<40	195.959	<10	20	226.274	160	<10	<10	<10	50.3968	<40	783.837	<40	<40	<10	<10	<10	<10	<10	<10	<10	<20	<10	<10
A/BAR-HEADED-GOOSE/QINGHAI/1A/2005_2-2	56.5685	<40	<10	28.2843	183.154	80	*	<40	*	<10	*	<10	31.748	*	640	640	1920	230.76	74.4484	*	*	*	*	*	*	160	480	*	<10	240	<10	<10	<10
A/CHICKEN/NIGERIA/BA209/2006_2-2	80	20	<10	40	320	56.5685	30	120	320	20	320	<10	<10	40	960	960	960	34.641	166.407	20	20	30	<10	<10	<10	<10	<10	<10	<10	<10	<10	<10	<10
A/CHICKEN/NIGERIA/BA210/2006_2-2	80	<10	<10	10	195.959	42.4264	<10	120	120	<10	320	<10	<10	40	640	640	1280	34.641	160	<10	<10	<10	<10	<10	<10	<10	<10	<10	<10	<10	<10	<10	<10
A/COMMON-GOLDENEYE/MONGOLIA/12/2006_2-2	80	<10	<10	10	201.587	91.5771	<40	40	226.274	<10	277.128	<10	<10	28.2843	640	1280	1280	126.992	95.1366	56.5685	<40	14.1421	<40	80	277.128	160	160	277.128	<10	80	<10	<10	<10
A/IRAQ/755/2006_2-2	195.959	28.845	<10	*	359.188	*	63.496	507.968	366.309	*	806.349	<10	*	*	1864.29	1056.62	1108.51	163.814	684.744	166.407	190.273	72.6848	*	<40	*	<10	<10	*	<40	<10	<40	<10	<10
A/SWAN/GERMANY/R651/2006_2-2	80	<10	<10	<10	160	42.4264	<10	80	160	<10	240	<10	<10	40	640	640	480	30	120	<10	<10	<10	<10	<10	<10	<10	<10	<10	<10	<10	<10	<10	<10
A/TURKEY/15/2006_2-2	97.9796	14.1421	<10	28.2843	183.154	80	<40	97.9796	320	<40	320	<10	<20	*	905.097	1357.65	1280	63.496	210.572	*	*	<10	*	<10	<10	<10	<10	<10	<10	<10	<10	<10	<10
A/TURKEY/65596/2006_2-2	226.274	20	<10	60	581.479	480	80	640	480	<10	1920	<10	42.4264	60	3840	1920	1920	226.274	665.627	160	320	80	60	30	20	<10	10	20	<10	<10	20	<10	<10
A/TURKEY/TURKEY/1/2005_2-2-1	115.38	<10	<10	<20	190.273	88.5346	<40	83.2034	230.76	<20	253.984	<10	<10	*	923.04	2113.23	1280	56.5685	173.515	<40	<10	<40	<10	<10	<10	<10	<10	<10	<10	<10	<10	<10	<10
A/CAT/AUSTRIA/P32V1/2006_2-2-1	80	<10	<10	20	226.274	56.5685	20	160	160	20	320	<40	<10	40	480	1280	1280	48.9898	201.587	20	<10	20	<10	<10	<10	<10	<10	<10	<10	<10	<10	<10	<10
A/CHICKEN/EGYPT/3N/2006_2-2-1	80	<10	<10	<10	160	40	20	80	160	<10	160	<10	<10	30	640	960	1280	28.2843	126.992	<10	<10	<10	<10	<10	<10	<10	<10	<10	<10	<10	<10	<10	<10
A/CHICKEN/NIGERIA/SO452/2006_2-2-1	80	<10	<10	<10	56.5685	<20	<10	240	120	<10	80	<10	<10	20	320	480	640	20	209.659	<10	<10	<10	<10	<10	<10	<10	<10	<10	<10	<10	<10	<10	<10
A/CHICKEN/NIGERIA/SO493/2006_2-2-1	160	20	<10	10	160	56.5685	80	480	320	<10	320	<10	20	30	480	480	1280	160	461.52	320	40	120	20	160	480	120	160	320	<10	120	<10	<10	<10
A/SWAN/AUSTRIA/P2063/2006_2-2-1	80	<10	<10	<10	160	28.2843	20	80	120	<10	240	<10	<10	40	640	640	1280	20	115.38	<10	<10	<10	<10	<10	<10	<10	<10	<10	<10	<10	<10	<10	<10
A/CHICKEN/EGYPT/0987-NLQP/2009_2-2-1	<10	<10	<10	<10	100.794	31.748	<10	<10	<40	<10	56.5685	<80	<10	*	226.274	226.274	1280	126.992	<80	<10	<10	<10	<10	<10	<10	<10	<10	<10	<10	<10	<10	<10	<10
A/CHICKEN/EGYPT/20NLQP-CLEVB238/2008_2-2-1-1	48.9898	<10	<10	<10	20	<10	<10	277.128	226.274	40	554.256	<10	12.5992	80	113.137	20	160	<10	177.069	<10	80	<10	<10	<10	<10	<10	<10	<10	<10	<10	<10	<10	<10
A/EGYPT/N01753/2014_2-2-1-2	56.5685	<10	<10	<10	145.37	*	<40	<10	40	<10	56.5685	<10	<10	<10	97.9796	56.5685	1280	403.175	<40	40	<10	<10	<10	40	113.137	30	40	195.959	<10	20	<10	<10	<10
A/DUCK/CAIRO/1578CA/2015_2-2-1-2	<10	<10	<10	<10	80	40	<10	<10	40	<10	80	<10	<10	<10	320	160	960	195.959	230.76	80	<10	<10	<10	<10	<10	30	10	<10	<10	<10	<10	<10	<10
A/DUCK/DAKAHLIA/1536CAG/2015_2-2-1-2	<10	<10	<10	<10	80	34.641	<10	<10	<10	<10	80	<10	<10	<10	240	160	1280	160	100.794	60	<10	<10	<10	<10	120	60	20	10	<10	20	<10	<10	<10
A/DUCK/GIZA/15292S/2015_2-2-1-2	<40	<10	<10	<10	80	45.7886	<10	<10	40	<10	80	<40	<10	<10	226.274	160	1280	201.587	105.286	56.5685	<10	<10	<10	<10	97.9796	160	80	*	<10	<10	<10	<10	<10
A/CHICKEN/BANGLADESH/11RS1984-27/2011_2-2-2-1	80	<10	<10	<10	126.992	230.76	48.9898	<10	80	<10	56.5685	<10	<10	97.9796	277.128	391.918	640	*	31.3017	20	80	<20	40	56.5685	<10	<10	<10	<10	<10	<10	<10	<10	<10
A/DUCK/HUNAN/182/2005_2-3-1	80	<10	<10	<10	28.845	<20	<10	113.137	80	<10	226.274	<10	20	*	56.5685	113.137	160	<20	44.2673	<10	<10	<10	<20	<10	<10	<10	<10	<10	<10	<10	<10	<10	<10
A/GOOSE/GUANGXI/345/2005_2-3-2	80	<10	<10	<10	72.6848	126.992	80	905.097	10	<10	160	<10	20	<10	320	113.137	1280	230.76	905.097	56.5685	<10	28.2843	24.4949	*	*	160	240	277.128	<10	160	<10	<10	<10
A/COMMON-MAGPIE/HONG-KONG/5052/2007_2-3-2-1	<10	<10	<10	<10	*	<60	<10	640	40	10	240	<10	*	<10	640	40	640	*	*	120	<10	<10	80	80	<10	<10	<10	20	10	<10	<10	<10	<10
A/GREAT-EGRET/HONG-KONG/807/2008_2-3-2-1	<10	<10	<10	<10	<10	33.0193	<10	452.548	<10	<10	80	<10	<40	<10	320	40	640	<40	500.827	56.5685	<10	<10	<10	<10	<10	<10	<10	<10	<10	<10	<10	<10	<10
A/CHICKEN/HONG-KONG/782/2009_2-3-2-1	<10	<10	<10	<10	<10	<80	<10	*	<10	<10	*	<40	<80	<10	*	<10	57.69	<10	*	<40	<10	<10	<10	<40	<10	<10	<10	<10	<10	<10	<10	<10	<10
A/DUCK/VIETNAM/NCVD-851/2011_2-3-2-1A	<10	<10	<10	<10	<10	57.69	40	<10	<10	<10	<10	<10	<10	<10	97.9796	20	480	<10	177.069	48.9898	<10	<10	<10	<10	<10	<10	<10	<10	<10	<10	<10	<10	<10
A/CHICKEN/NEPAL/T299/2013_2-3-2-1A	<10	<10	<10	<10	<10	72.6848	57.69	20	<10	<10	40	<10	230.76	<10	160	34.641	320	<10	500.827	1567.67	<10	554.256	<10	<10	<10	<10	30	<10	<10	<10	<10	<10	<10
A/DUCK/BANGLADESH/19097/2013_2-3-2-1A	<10	<10	<10	<10	<40	*	<10	320	20	<10	160	<10	<60	<10	320	<40	40	*	729.442	120	<10	<10	*	*	<10	<10	<10	<10	<10	<10	<10	<10	<10
A/NEPAL/19FL1997/2019_2-3-2-1A	<10	<10	<10	<10	<10	40	<10	160	<10	<10	80	<10	<20	<10	30	<10	320	<10	421.144	<10	<10	<10	<10	<10	<10	10	<10	<10	<10	<10	<10	<10	<10
A/BARN-SWALLOW/HONG-KONG/1161/2010_2-3-2-1B	<10	<10	<10	<10	<20	*	<10	640	<10	<10	113.137	<10	<10	<10	56.5685	<10	30	<10	354.138	391.918	<10	<10	<10	<40	<10	<10	<10	<10	<10	<10	<10	<10	<10
A/DUCK/HONG-KONG/1091/2011_2-3-2-1B	<10	<10	<10	<10	<10	<10	<10	<10	<10	<10	40	<10	<10	<10	<10	<10	80	28.2843	126.992	120	<10	<10	<10	40	80	80	10	120	<10	20	<10	<10	<10
A/DUCK/HUNAN/S4220/2011_2-3-2-1B	<10	<10	<10	<10	<40	*	<10	60	<10	<10	<30	<10	<20	<10	10	<10	<10	<40	*	<10	<10	<10	<10	<10	<10	<10	<10	<10	<10	<10	<10	<10	<10
A/DUCK/VIETNAM/NCVD-1283/2012_2-3-2-1B	<10	<10	<10	<10	<10	*	<20	<10	<10	<10	<10	<10	41.6017	<10	<20	<10	<10	<10	58.259	905.097	<10	56.5685	<10	<10	<10	<10	<10	<10	<10	<10	<10	<10	<10
A/BAR-HEADED-GOOSE/MONGOLIA/X53/2009_2-3-2-1C	<10	<10	<10	<10	<10	34.641	<10	640	<10	<10	160	<10	28.2843	<10	160	60	240	<10	366.309	60	<10	<10	<10	<10	<10	<10	<10	<10	<10	<10	<10	<10	<10
A/PEACOCK/YUNNAN/1/2015_2-3-2-1D	<10	<10	<10	<10	<10	*	<10	<10	30	<10	<10	<10	<40	<10	<10	<10	<10	<10	<80	<10	<10	<10	<10	<10	<10	<10	<10	<10	<10	<10	<10	<10	<10
A/DUCK/VIETNAM/NCVD-1584/2012_2-3-2-1E	<10	<10	<10	<10	<10	*	<10	320	<10	<10	80	<10	24.4949	<10	80	20	55	<10	380.976	30	<10	<10	<10	20	<10	<10	<10	<10	<10	<10	<10	<10	<10
A/DUCK/VIETNAM/HU3-574/2015_2-3-2-1E	48.9898	<10	<10	<10	25.1984	160	<20	452.548	<40	<10	40	<10	25.1984	<10	69.282	<10	320	*	452.548	56.5685	<10	<20	<10	<20	<10	160	120	56.5685	<10	160	<10	<10	<10
A/GUINEA-FOWL/GHANA/2/2015_2-3-2-1F	<10	<10	<10	<10	<20	145.37	57.69	<10	<10	<10	<10	<10	<10	<10	69.282	20	320	<10	148.897	56.5685	<10	<10	<10	<10	<10	<10	<10	<10	<10	<10	<10	<10	<10
A/DUCK/BANTUL/1443-9/2012_2-3-2-1G	<10	<10	<10	<10	28.2843	97.9796	80	960	120	30	640	<10	48.9898	30	80	40	320	*	320	120	<10	60	40	80	<10	<10	20	<10	<10	<10	<10	<10	<10
A/ANHUI/1/2005_2-3-4	67.2717	<10	<10	<10	228.955	211.121	97.9796	<60	195.959	<10	269.087	<10	24.9146	269.087	269.087	67.2717	40	<60	100.794	*	1031.59	<40	52.643	*	<10	<10	<10	<10	<10	<10	28.845	80	<10
A/JIANGXI/1/2005_2-3-4	201.587	<40	<10	20	329.563	403.175	320	56.5685	554.256	40	*	<40	40	554.256	507.968	97.9796	30	<60	160	113.137	2662.51	10	80	28.2843	<20	20	<10	<40	28.2843	10	40	40	<10
A/JAPANESE-WHITE-EYE/HONG-KONG/1038/2006_2-3-4	56.5685	<10	<10	*	*	*	40	<20	113.137	<40	113.137	*	<80	138.564	97.9796	<10	80	*	45.9479	14.1421	640	<10	69.282	138.564	113.137	80	60	113.137	<10	80	<10	10	<10
A/CHICKEN/HONG-KONG/AP156/2009_2-3-4	<10	<10	<10	<10	<40	<10	<20	160	20	<10	56.5685	<10	<40	<10	20	<10	<10	<10	69.282	<10	<10	<10	14.1421	<10	<10	<10	<10	<10	<10	30	<10	<10	<10
A/CHICKEN/JIANGSU/K0101/2010_2-3-4	<10	<10	<10	<10	<10	20	<10	<10	<10	<10	<10	<10	60	<10	<10	<10	<10	<10	<10	60	<10	480	<10	<10	<10	<10	10	<10	<10	20	<10	<10	<10
A/DUCK/VIETNAM/NCVD-293/2009_2-3-4-1	60	<10	<10	<10	48.9898	34.641	14.1421	<10	40	<10	<30	<60	<10	80	80	<10	<10	<40	*	<10	240	<10	20	<10	<10	<10	<10	<10	<10	<10	<10	<10	<10
A/MUSCOVY-DUCK/VIETNAM/TMU003/2008_2-3-4-2	42.4264	<10	<10	<10	91.5771	145.37	264.154	<10	<40	<10	<40	<10	<20	56.5685	195.959	<10	30	<10	41.1953	<10	138.564	<10	56.5685	69.282	10	20	<10	<10	<10	<10	<10	<10	<10
A/GUIZHOU/1/2013_2-3-4-2	56.5685	<10	<10	<10	145.37	332.813	277.128	*	69.282	*	*	<80	*	*	40	<10	20	*	105.286	28.2843	138.564	24.4949	320	*	<10	30	<10	*	<10	<10	<10	<10	<10
A/CHICKEN/VIETNAM/NCVD-279/2009_2-3-4-3	56.5685	<10	<10	<10	72.6848	*	<60	<10	56.5685	<10	42.4264	<10	<10	113.137	56.5685	<10	<10	<10	<40	<10	226.274	<10	<40	<10	<10	<10	<10	<10	<10	<10	<10	<10	<10
A/GOOSE/EASTERN-CHINA/1112/2011_2-3-4-4A	<10	<10	<10	<10	<10	<10	<10	<10	<10	<10	<10	<10	36.3424	<10	<10	<10	<10	<20	<40	<10	<10	40	<10	160	*	60	<10	<40	56.5685	20	<10	<10	<10
A/SICHUAN/26221/2014_2-3-4-4A	<10	<10	<10	<10	<10	<40	<10	<10	<10	<10	<10	<10	<10	<10	<10	<10	<10	*	<10	<10	<10	48.9898	<10	69.282	391.918	30	<10	84.8528	195.959	40	28.2843	<10	<10
A/BLACK-HEADED-GULL/TYVA/41/2016_2-3-4-4B	30	<10	<10	<10	<10	*	<10	<10	<10	<10	<10	<10	<40	<10	<10	<10	20	*	<10	<10	<10	80	<10	160	1280	80	10	320	20	40	60	<10	<10
A/EURASIAN-WIGEON/NETHERLANDS/4/2016_2-3-4-4B	<10	<10	<10	<10	<10	20	<10	<10	<10	<10	<10	<10	<10	<10	<10	<10	40	40	<10	<10	<10	20	<10	20	80	160	40	160	<10	40	<10	<10	<10
A/GREAT-BLACK-BACKED-GULL/NETHERLANDS/3/2016_2-3-4-4B	14.1421	<10	<10	<10	<10	20	<10	<10	<10	<10	<10	<10	<10	<10	<10	<10	120	115.38	<10	<10	<10	56.5685	<10	48.9898	226.274	320	120	195.959	20	160	<40	<10	<10
A/TUFTED-DUCK/GERMANY/AR8444/2016_2-3-4-4B	10	<10	<10	<10	<10	20	<10	<10	<10	<10	<10	<10	<10	<10	<10	<10	40	*	<10	<10	<10	60	<10	60	240	160	80	240	20	60	<10	10	<10
A/BLACK-HEADED-GULL/NETHERLANDS/29/2017_2-3-4-4B	<10	<10	<10	<10	<10	<10	<10	<10	<10	<10	<10	<10	<10	<10	<10	<10	*	*	<10	<10	<10	20	<10	10	80	*	*	160	<10	*	<10	20	<10
A/FUJIAN-SANYUAN/21099/2017_2-3-4-4B	<10	<10	<10	<10	<10	<40	<10	<10	<10	<10	<10	<10	<10	<10	<10	<10	20	<40	<10	<10	<10	20	<10	<10	*	240	80	60	<10	60	<10	<10	<10
A/GREAT-BLACK-BACKED-GULL/NETHERLANDS/1/2017_2-3-4-4B	<10	<10	<10	<10	<10	<10	<10	<10	<10	<10	<10	<10	<10	<10	<10	<10	60	80	<10	<10	<10	<10	<10	20	3.5	160	120	160	<10	80	<10	<10	<10
A/CHICKEN/NETHERLANDS/EMC-1/2018_2-3-4-4B	40	<10	20	<10	<10	40	40	<10	<10	<10	<10	<10	40	<10	<10	<10	480	240	20	<10	<10	80	<10	480	1280	1920	640	960	40	640	80	30	<10
A/ASTRAKHAN/3212/2020_2-3-4-4B	<10	<10	<10	<10	<10	<10	<10	<10	<10	<10	<10	<10	<10	<10	<10	<10	40	40	<10	<10	<10	<10	<10	30	40	120	60	240	<10	60	<10	<10	<10
A/HERRING-GULL/NETHERLANDS/1/2020_2-3-4-4B	20	<10	<10	<10	<10	<10	<10	<10	<10	<10	<10	<10	<10	<10	<10	<10	160	160	<10	<10	<10	10	<10	60	240	320	160	480	<10	160	<10	<10	<10
A/CASPIAN-GULL/NETHERLANDS/1/2022_2-3-4-4B	10	<10	<10	<10	<10	20	<10	<10	<10	<10	<10	<10	<10	<10	<10	<10	160	120	<10	<10	<10	20	<10	160	160	320	120	320	<10	160	<10	<10	<10
A/CHICKEN/NETHERLANDS/EMC-3/2014_2-3-4-4C	31.3017	<10	<60	<10	<10	45.9479	<20	<20	<10	<10	<10	<10	27.0192	<10	<40	<10	320	254.214	<40	<60	<10	72.6848	<10	*	604.762	960	640	466.072	22.1336	480	<10	<10	<10
A/EURASIAN-WIGEON/NETHERLANDS/EMC-3/2014_2-3-4-4C	40	<10	30	<10	<10	48.9898	<10	20	<10	<10	<10	<10	40	<10	<10	<10	320	277.128	<10	40	<10	160	<10	480	640	960	480	640	40	640	40	<10	<10
A/GYRFALCON/WASHINGTON/41088-6/2014_2-3-4-4C	<40	<10	<10	<10	<10	<10	<10	<10	<10	<10	<10	<10	<10	<10	<10	<10	120	71.3041	<10	<10	<10	<10	<10	47.5683	115.38	160	320	182.361	<10	160	<10	<10	<10
A/EURASIAN-WIGEON/NETHERLANDS/1/2015_2-3-4-4C	20	<10	<10	<10	<10	34.641	<10	<10	<10	<10	<10	<10	56.5685	<10	<10	<10	120	60	<10	20	<10	80	<10	80	320	480	160	240	20	160	<10	<10	<10
A/HUBEI/29578/2016_2-3-4-4D	<10	<10	<10	<10	<10	<10	<10	<10	<10	<10	<10	<10	<10	<10	<10	<10	<10	<10	<10	<10	<10	<10	<10	<10	<10	<10	<10	<10	<10	<10	30	120	<10
A/GUANGZHOU/39715/2014_2-3-4-4E	<10	<10	<10	<10	<10	<40	<10	<10	<10	<10	<10	<10	<40	<10	<10	<10	<10	*	<10	<10	<10	<10	<10	320	183.154	60	<10	<20	354.138	40	*	20	<10
A/BLACK-SWAN/AKITA/1/2016_2-3-4-4E	<10	<10	<10	<10	<10	<10	<10	<10	<10	<10	<30	*	<10	<10	<10	<10	<10	20	<10	<10	<10	<10	<10	30	240	10	10	160	10	10	40	<10	<10
A/CHICKEN/VIETNAM/NCVD-15A59/2015_2-3-4-4F	<10	<10	<10	<10	<10	<40	<10	<10	<10	<10	<10	<10	<20	<10	<10	<10	34.641	<40	<10	<10	<10	<10	<10	20	169.706	80	60	40	160	240	<10	*	<10
A/DUCK/JIANGXI/0114-NCJD064-P/2015_2-3-4-4F	<10	<10	<10	<10	<10	<10	<10	<10	<10	<10	<30	<80	<10	<10	<10	<10	<10	<10	<10	<10	<10	<10	<10	<10	<10	<10	<10	<10	<10	<10	1280	*	<10
A/MUSCOVY-DUCK/VIETNAM/823/2015_2-3-4-4F	10	<10	<10	<10	<10	10	<10	10	<10	<10	<30	<10	80	<10	<10	<10	160	80	<10	<10	<10	<10	<10	60	80	160	160	320	60	240	<10	<10	<10
A/MUSCOVY-DUCK/VIETNAM/LBM631/2014_2-3-4-4G	<10	<10	<10	<10	<20	20	<10	<10	<10	<10	<30	<10	42.4264	<10	<10	<10	<10	<10	*	<10	<10	60	<10	320	20	160	<10	20	80	160	60	*	<10
A/CHICKEN/VIETNAM/RAHO4-CD-20-421/2020_2-3-4-4G	<10	<10	<10	<10	<10	<10	<10	<10	<10	<10	<10	<10	<10	<10	<10	<10	10	<10	<10	<10	<10	30	<10	<10	<10	20	<10	80	<10	30	<10	<10	<10
A/GUANGDONG/18SF020/2018_2-3-4-4H	<10	<10	<10	<10	<10	<10	<10	<10	<10	<10	<10	<10	<10	<10	<10	<10	<10	<10	<10	<10	<10	<10	<10	<10	<10	<10	<10	<10	<10	<10	80	391.918	<10
A/CHICKEN/VIETNAM/NCVD-134/2008_7-1	<10	<10	<10	<10	<10	<10	<10	20	20	<10	<30	45.7886	*	10	<10	<10	<10	<10	<10	<10	<10	<10	<10	<10	<10	<10	<10	<10	<10	<10	<10	<10	<10
A/CHICKEN/HUADONG/4/2008_7-2	<10	<10	<10	<10	<10	56.5685	63.496	80	<10	<10	<10	41.6017	56.5685	<10	<10	<10	<10	<10	<10	80	<10	113.137	40	<10	<40	<10	40	<10	20	<10	<10	<10	226.274
A/CHICKEN/CHIPING/0321/2014_7-2	<10	<10	<10	<10	<10	<10	<10	20	<10	<10	<10	69.282	<10	<10	<10	<10	<10	<10	<10	<10	<10	<10	<10	<10	<10	<10	<10	<10	<10	<10	<10	<10	960
A/GOOSE/GUANGDONG/72/2004_9	160	40	<10	60	320	138.564	40	<10	80	<10	30	<10	<10	80	80	20	160	80	<10	<10	80	<10	<10	60	<10	30	30	60	<10	30	<10	<10	<10

### Sheet: S5
		Antigen
		A/CHICKEN/SCOTLAND/1959_C	A/TERN/SOUTH-AFRICA/1961_C	A/TURKEY/WISCONSIN/1968_C	A/DUCK/HONG-KONG/205/1977_C	A/CHICKEN/HIDALGO/28159-232/1994_C	A/EMU/NEW-YORK/12716/1994_C	A/MALLARD/NETHERLANDS/3/1999_C	A/AVIAN/NEW-YORK/315883/2000_C	A/ENVIRONMENT/DELAWARE/1346/2001_C	A/MALLARD/SWEDEN/21/2002_C	A/MALLARD/SWEDEN/49/2002_C	A/MALLARD/SWEDEN/7/2002_C	A/HONG-KONG/156/1997_0	A/HONG-KONG/483/1997_0	A/HONG-KONG/486/1997_0	A/VIETNAM/1194/2004_1	A/VIETNAM/1203/2004_1	A/VIETNAM/1204/2004_1	A/VIETNAM/3212/2004_1	A/VIETNAM/3218/2004_1	A/DUCK/VIETNAM/317/2005_1	A/CAMBODIA/R0405050/2007_1-1	A/DUCK/VIETNAM/OIE-0062/2012_1-1-1	A/DUCK/VIETNAM/NCVD-1279/2012_1-1-2	A/CAMBODIA/X0810301/2013_1-1-2	A/MUSCOVY-DUCK/VIETNAM/NCVD-KA426/2013_1-1-2	A/DUCK/HUNAN/795/2002_2-1-1	A/CHICKEN/INDONESIA/R60/2005_2-1-1	A/CHICKEN/DENPASAR/BBVD-182/2007_2-1-1	A/CHICKEN/MEDAN/BBPV1-571/2005_2-1-2	A/INDONESIA/538H/2006_2-1-2	A/CHICKEN/EAST-JAVA/UT6031/2007_2-1-3	A/CHICKEN/SOUTH-SULAWESI/157/2011_2-1-3-1	A/INDONESIA/5/2005_2-1-3-2	A/CHICKEN/WEST-JAVA/30/2007_2-1-3-2	A/CHICKEN/CENTRAL-JAVA/51/2009_2-1-3-2	A/CHICKEN/NORTH-SUMATRA/27/2009_2-1-3-2	A/CHICKEN/WEST-JAVA/90/2010_2-1-3-2A	A/INDONESIA/NIHRD11771/2011_2-1-3-2A	A/CHICKEN/CENTRAL-JAVA/52/2009_2-1-3-2B	A/CHICKEN/WEST-JAVA/47/2009_2-1-3-2B	A/CHICKEN/WEST-JAVA/59/2009_2-1-3-2B	A/CHICKEN/EAST-JAVA/121/2010_2-1-3-2B	A/ENVIRONMENT/KOTA-TANGERANG/0813207-005/2013_2-1-3-2B	A/INDONESIA/NIHRD13233/2013_2-1-3-2B	A/CHICKEN/NORTH-SUMATRA/72/2010_2-1-3-3	A/BAR-HEADED-GOOSE/QINGHAI/1A/2005_2-2	A/CHICKEN/NIGERIA/BA209/2006_2-2	A/CHICKEN/NIGERIA/BA210/2006_2-2	A/COMMON-GOLDENEYE/MONGOLIA/12/2006_2-2	A/IRAQ/755/2006_2-2	A/SWAN/GERMANY/R651/2006_2-2	A/TURKEY/15/2006_2-2	A/TURKEY/65596/2006_2-2	A/TURKEY/TURKEY/1/2005_2-2-1	A/CAT/AUSTRIA/P32V1/2006_2-2-1	A/CHICKEN/EGYPT/3N/2006_2-2-1	A/CHICKEN/NIGERIA/SO452/2006_2-2-1	A/CHICKEN/NIGERIA/SO493/2006_2-2-1	A/SWAN/AUSTRIA/P2063/2006_2-2-1	A/CHICKEN/EGYPT/0987-NLQP/2009_2-2-1	A/CHICKEN/EGYPT/20NLQP-CLEVB238/2008_2-2-1-1	A/EGYPT/N01753/2014_2-2-1-2	A/DUCK/CAIRO/1578CA/2015_2-2-1-2	A/DUCK/DAKAHLIA/1536CAG/2015_2-2-1-2	A/DUCK/GIZA/15292S/2015_2-2-1-2	A/CHICKEN/BANGLADESH/11RS1984-27/2011_2-2-2-1	A/DUCK/HUNAN/182/2005_2-3-1	A/GOOSE/GUANGXI/345/2005_2-3-2	A/COMMON-MAGPIE/HONG-KONG/5052/2007_2-3-2-1	A/GREAT-EGRET/HONG-KONG/807/2008_2-3-2-1	A/DUCK/VIETNAM/NCVD-851/2011_2-3-2-1A	A/CHICKEN/NEPAL/T299/2013_2-3-2-1A	A/DUCK/BANGLADESH/19097/2013_2-3-2-1A	A/NEPAL/19FL1997/2019_2-3-2-1A	A/BARN-SWALLOW/HONG-KONG/1161/2010_2-3-2-1B	A/DUCK/HONG-KONG/1091/2011_2-3-2-1B	A/DUCK/VIETNAM/NCVD-1283/2012_2-3-2-1B	A/BAR-HEADED-GOOSE/MONGOLIA/X53/2009_2-3-2-1C	A/DUCK/VIETNAM/NCVD-1584/2012_2-3-2-1E	A/DUCK/VIETNAM/HU3-574/2015_2-3-2-1E	A/GUINEA-FOWL/GHANA/2/2015_2-3-2-1F	A/DUCK/BANTUL/1443-9/2012_2-3-2-1G	A/ANHUI/1/2005_2-3-4	A/JIANGXI/1/2005_2-3-4	A/JAPANESE-WHITE-EYE/HONG-KONG/1038/2006_2-3-4	A/CHICKEN/HONG-KONG/AP156/2009_2-3-4	A/CHICKEN/JIANGSU/K0101/2010_2-3-4	A/DUCK/VIETNAM/NCVD-293/2009_2-3-4-1	A/MUSCOVY-DUCK/VIETNAM/TMU003/2008_2-3-4-2	A/GUIZHOU/1/2013_2-3-4-2	A/CHICKEN/VIETNAM/NCVD-279/2009_2-3-4-3	A/GOOSE/EASTERN-CHINA/1112/2011_2-3-4-4A	A/SICHUAN/26221/2014_2-3-4-4A	A/BLACK-HEADED-GULL/TYVA/41/2016_2-3-4-4B	A/EURASIAN-WIGEON/NETHERLANDS/4/2016_2-3-4-4B	A/GREAT-BLACK-BACKED-GULL/NETHERLANDS/3/2016_2-3-4-4B	A/TUFTED-DUCK/GERMANY/AR8444/2016_2-3-4-4B	A/BLACK-HEADED-GULL/NETHERLANDS/29/2017_2-3-4-4B	A/FUJIAN-SANYUAN/21099/2017_2-3-4-4B	A/GREAT-BLACK-BACKED-GULL/NETHERLANDS/1/2017_2-3-4-4B	A/CHICKEN/NETHERLANDS/EMC-1/2018_2-3-4-4B	A/ASTRAKHAN/3212/2020_2-3-4-4B	A/HERRING-GULL/NETHERLANDS/1/2020_2-3-4-4B	A/CASPIAN-GULL/NETHERLANDS/1/2022_2-3-4-4B	A/CHICKEN/NETHERLANDS/EMC-3/2014_2-3-4-4C	A/EURASIAN-WIGEON/NETHERLANDS/EMC-3/2014_2-3-4-4C	A/GYRFALCON/WASHINGTON/41088-6/2014_2-3-4-4C	A/EURASIAN-WIGEON/NETHERLANDS/1/2015_2-3-4-4C	A/GUANGZHOU/39715/2014_2-3-4-4E	A/BLACK-SWAN/AKITA/1/2016_2-3-4-4E	A/CHICKEN/VIETNAM/NCVD-15A59/2015_2-3-4-4F	A/MUSCOVY-DUCK/VIETNAM/823/2015_2-3-4-4F	A/MUSCOVY-DUCK/VIETNAM/LBM631/2014_2-3-4-4G	A/CHICKEN/VIETNAM/RAHO4-CD-20-421/2020_2-3-4-4G	A/CHICKEN/HUADONG/4/2008_7-2	A/GOOSE/GUANGDONG/72/2004_9
Antigen	A/CHICKEN/SCOTLAND/1959_C	0	1.8199	3.97122	5.03716	4.03499	4.44849	3.39583	2.6749	1.27895	2.37526	2.48184	0.748707	0.641018	5.16193	0.288418	5.56191	5.50669	5.35674	4.7642	5.44116	5.46269	6.32444	5.53452	5.94853	3.66562	5.74572	5.9682	2.40749	2.72771	5.71478	5.69884	6.04102	6.35396	5.94314	9.14774	7.44291	5.51848	5.12819	5.0468	4.83317	5.66324	6.09655	6.20454	3.30209	5.27149	6.26266	2.28256	4.17903	4.92192	2.55364	3.26307	5.11909	4.22548	2.96119	4.56098	4.46848	4.92764	5.46161	2.1713	5.00986	5.66396	6.61643	3.92501	5.18735	4.75953	4.26461	4.52923	6.14188	2.95249	5.20191	6.38207	6.73109	5.93794	6.66773	6.94034	7.3988	6.27877	8.42001	6.56078	6.91075	4.56453	6.62404	5.08094	5.2142	3.48131	2.42797	7.41631	7.82986	7.41249	4.74813	4.75912	7.07734	7.26556	6.70656	5.87144	6.41605	5.50043	5.99309	6.54262	7.22363	6.5995	3.86465	6.53811	5.47823	5.43432	4.16163	4.01439	5.88002	5.14798	6.73199	7.91329	6.42936	5.51063	6.47028	8.44915	6.40146	3.12777
	A/TERN/SOUTH-AFRICA/1961_C	1.8199	0	4.49013	4.52213	3.71903	4.92158	2.87829	2.64664	1.41304	2.13497	1.87353	1.65517	1.43828	5.08104	1.90276	6.12001	6.19709	6.01158	5.89368	6.14068	6.00887	7.47614	6.0714	6.39086	5.18275	6.66875	6.32724	3.81824	4.01767	6.6942	6.88039	6.83562	7.8651	7.33705	10.6565	8.84547	6.86764	6.81955	6.70408	6.55337	7.24937	7.68912	7.76971	4.74853	6.956	7.59303	2.82766	4.94638	5.49032	3.31706	4.57844	5.66767	4.94584	4.23256	5.12551	5.24456	5.44841	6.057	3.54657	5.57065	5.73991	7.864	4.12742	5.69125	5.0597	4.61539	5.06094	6.88232	4.00453	6.50042	7.48478	7.46607	7.60027	7.95843	7.94979	8.78573	7.01373	10.0029	7.76357	8.10343	5.52642	7.39607	6.64645	6.4518	4.95102	3.7474	8.52436	9.2426	8.48058	5.81904	6.34216	8.20485	8.05329	7.16304	6.54623	6.67975	5.66792	6.3784	6.60666	7.45226	6.3304	4.08354	6.55287	5.34798	5.46303	4.44873	4.38338	5.70416	5.69479	7.10761	8.39688	6.28276	5.75827	7.15059	9.04656	7.87576	3.3378
	A/TURKEY/WISCONSIN/1968_C	3.97122	4.49013	0	3.82794	4.21483	0.525738	3.38643	2.50143	4.56195	2.6076	3.45351	3.33823	3.91081	2.21456	4.23529	1.68497	1.96524	1.54144	2.32135	1.67582	1.55247	4.21853	1.67085	2.01466	3.20897	2.51289	9.26061	5.96006	6.32792	9.0329	8.97172	3.36849	9.08427	8.18778	10.3991	8.72587	7.94626	5.71546	5.76636	5.86574	6.17975	6.83348	6.91645	6.08336	6.0735	5.79109	6.2505	7.27661	8.26444	6.48741	6.12634	8.42532	7.27016	5.84551	7.83383	7.79464	8.24833	8.93289	5.8095	8.31915	9.35512	9.0771	7.88665	9.00396	8.72276	8.22843	7.41318	9.67434	6.70934	8.50006	9.81821	10.5233	8.12849	9.82355	10.5084	10.3813	9.72984	10.2893	9.8641	10.2659	8.2632	10.3977	7.83812	5.55395	4.42981	2.21472	10.8709	8.39233	5.87101	2.19217	4.11172	5.6205	7.24477	6.57114	7.56264	9.6139	8.33998	8.50324	9.60274	10.1294	10.0887	6.26166	9.86522	8.61684	8.53867	6.89639	6.51696	9.0747	7.55993	6.2884	10.5128	6.68386	8.38929	6.305	11.5369	5.61102	1.40585
	A/DUCK/HONG-KONG/205/1977_C	5.03716	4.52213	3.82794	0	1.7683	4.0884	1.70038	2.45107	5.57629	2.86844	2.71404	4.40664	4.50503	2.19665	5.30193	4.38865	4.31855	4.58882	5.02792	4.77199	4.39279	8.03203	4.25879	4.94658	5.52556	6.13891	8.37709	7.21097	7.2403	9.17356	9.5639	4.42929	10.3445	8.72224	11.1371	9.15817	8.40883	8.8366	8.89507	8.79423	9.46803	10.0662	10.1809	8.21621	9.15432	6.62557	6.83768	6.91343	7.74989	7.05793	6.60307	7.84544	6.80999	6.24236	7.2842	7.57724	7.65491	8.54631	7.00273	7.76382	8.6214	9.30499	8.24124	8.95836	8.89608	8.47605	6.59468	9.58278	7.82386	9.49911	10.4979	11.024	10.4375	10.7401	11.2787	11.5661	11.2539	12.9783	10.6784	11.252	9.3726	10.9452	9.20103	5.88656	5.4758	4.95106	11.9023	11.8176	6.36392	4.81656	6.48154	6.30615	10.6384	9.7138	10.2295	11.137	10.0274	10.5733	11.071	11.861	10.8307	8.15223	11.0679	9.83126	9.92539	8.68336	8.47808	10.2022	9.75889	9.42303	12.652	9.0814	10.1155	9.62941	13.3914	9.25471	2.82843
	A/CHICKEN/HIDALGO/28159-232/1994_C	4.03499	3.71903	4.21483	1.7683	0	4.63472	1.28032	2.0592	4.75353	2.54121	2.00112	3.58676	3.46053	3.40189	4.25979	5.10477	4.86208	5.18533	4.99376	5.34297	5.10437	8.19439	4.98757	5.80428	4.88756	6.54382	6.62093	5.91666	5.81706	7.47276	7.93251	4.68277	8.85367	7.16528	9.79644	7.78073	6.82048	8.17429	8.23531	8.0201	8.89297	9.43123	9.56797	7.20836	8.45161	5.81977	5.54375	5.18466	6.00747	5.66479	5.04178	6.09532	5.07171	4.68172	5.54229	5.86072	5.90889	6.81153	5.72096	6.01616	6.95985	7.66969	6.88093	7.32134	7.40534	7.00674	4.83119	7.86282	6.52262	7.96759	8.87694	9.43131	9.29819	9.15322	9.68474	10.0271	10.0581	11.9486	9.07449	9.68402	7.98867	9.35734	7.76772	4.75675	4.31051	4.49633	10.3505	11.3128	6.04505	4.82452	5.86854	5.92991	10.5591	9.77623	9.72703	10.1955	9.27342	9.8832	10.23	11.0371	9.83506	7.57129	10.115	9.00589	9.0911	7.97359	7.83424	9.35241	9.07969	9.59178	11.8688	9.22151	9.33003	9.61672	12.3596	9.00765	2.96422
	A/EMU/NEW-YORK/12716/1994_C	4.44849	4.92158	0.525738	4.0884	4.63472	0	3.7963	2.96938	4.97704	3.05414	3.90584	3.81547	4.40275	2.25289	4.70813	1.37407	1.85052	1.24558	2.4575	1.38173	1.20884	4.02329	1.38594	1.51278	3.557	2.2165	9.78622	6.41898	6.80933	9.53738	9.45569	3.44465	9.51464	8.64837	10.7696	9.1297	8.41998	5.90351	5.95483	6.10177	6.31533	6.97786	7.05003	6.4419	6.26884	6.08818	6.72042	7.79875	8.78817	6.97007	6.6299	8.94947	7.7931	6.35504	8.35841	8.31439	8.7729	9.45367	6.27186	8.84319	9.87223	9.55244	8.35041	9.51008	9.20509	8.70957	7.93665	10.1862	7.15918	8.96234	10.2945	11.001	8.45248	10.2823	10.975	10.8151	10.0994	10.5319	10.3311	10.7194	8.70457	10.8737	8.27217	5.95254	4.88158	2.62189	11.3174	8.45296	6.0453	2.33251	4.37063	5.80856	7.18614	6.49791	7.71344	9.92691	8.61436	8.73529	9.89422	10.3963	10.4454	6.51942	10.194	8.92942	8.84616	7.18015	6.78153	9.3914	7.79663	6.17777	10.7401	6.65881	8.66887	6.24402	11.8342	5.59573	1.85812
	A/MALLARD/NETHERLANDS/3/1999_C	3.39583	2.87829	3.38643	1.70038	1.28032	3.7963	0	1.10247	3.9199	1.41599	1.02681	2.80037	2.83352	2.80945	3.64952	4.52951	4.47047	4.58685	4.69029	4.75586	4.48556	7.42909	4.42672	5.05797	4.6775	5.86014	7.15333	5.5975	5.6502	7.80353	8.14032	4.77056	8.98065	7.6282	10.4021	8.43476	7.25841	7.66452	7.68157	7.54346	8.2791	8.83789	8.95109	6.64802	7.93685	6.31967	5.14844	5.60984	6.4242	5.3954	5.24164	6.54705	5.53193	4.86443	5.965	6.20915	6.34362	7.18617	5.37535	6.45692	7.21788	8.21648	6.57105	7.43054	7.26994	6.83657	5.41332	8.1823	6.15869	7.99757	9.01295	9.44179	9.01695	9.3079	9.73359	10.1434	9.56345	11.5701	9.2154	9.74098	7.71545	9.3619	7.79829	5.35361	4.49562	3.81751	10.3477	10.5968	6.58709	4.52351	5.7749	6.42329	9.51823	8.63808	8.77021	9.47105	8.41433	8.99252	9.43467	10.229	9.19079	6.60552	9.40751	8.20311	8.28819	7.08458	6.90992	8.57297	8.19104	8.42857	11.0438	7.99544	8.49234	8.53865	11.7167	8.35237	2.02055
	A/AVIAN/NEW-YORK/315883/2000_C	2.6749	2.64664	2.50143	2.45107	2.0592	2.96938	1.10247	0	3.33391	0.669535	1.04691	2.00581	2.23882	2.66123	2.95581	3.85038	3.80581	3.82664	3.81979	3.97898	3.78581	6.38181	3.76866	4.36848	3.73769	4.9305	7.23377	4.9337	5.09051	7.525	7.7195	4.31245	8.36188	7.20031	9.94542	8.0496	6.84877	6.60184	6.61791	6.50807	7.20085	7.77102	7.88173	5.78223	6.8823	5.82484	4.72794	5.47511	6.36593	4.97117	4.78959	6.51183	5.43093	4.42845	5.91345	6.03753	6.31363	7.09298	4.72464	6.41219	7.27966	7.89337	6.27913	7.24543	7.03485	6.56923	5.44326	7.99609	5.57397	7.45336	8.58303	9.0966	8.12863	8.80055	9.29266	9.56415	8.94671	10.6235	8.74207	9.2265	7.16566	8.9998	7.13353	4.95991	3.83367	2.7236	9.83281	9.52294	6.23643	3.67713	4.87595	6.0135	8.52832	7.73535	7.89858	8.8999	7.80133	8.27725	8.89823	9.6206	8.87093	5.90793	8.94111	7.73287	7.7596	6.41267	6.18715	8.13525	7.41966	7.54627	10.3213	7.30569	7.86256	7.57188	11.0509	7.25265	1.11593
	A/ENVIRONMENT/DELAWARE/1346/2001_C	1.27895	1.41304	4.56195	5.57629	4.75353	4.97704	3.9199	3.33391	0	2.8218	2.90735	1.51766	1.4841	5.71495	1.20863	6.23549	6.32211	6.04063	5.74308	6.13394	6.10939	6.75065	6.21612	6.443	4.79503	6.34519	6.47919	2.86464	3.27741	6.33164	6.29872	7.07072	7.05508	6.9636	10.2761	8.61678	6.51064	5.69125	5.53021	5.39506	6.03892	6.43312	6.50227	3.4258	5.77768	7.53348	2.15752	4.96104	5.50508	2.68852	4.26337	5.70816	5.01481	3.9841	5.19273	5.12906	5.50818	5.95733	2.60579	5.6048	5.81695	7.56568	3.57628	5.3731	4.60515	4.1285	5.30812	6.59138	3.0118	5.71241	6.8108	6.81107	6.40579	7.21867	7.19494	7.94237	5.85889	8.69372	7.04575	7.28366	4.55509	6.72068	5.80654	6.48973	4.75425	3.27347	7.65624	7.91994	8.63286	5.72168	5.88379	8.30289	6.89743	6.1641	5.22783	5.57954	4.5362	5.13843	5.57803	6.32905	5.63372	2.88406	5.61254	4.42687	4.43928	3.22175	3.11821	4.83382	4.38399	6.20354	7.14713	5.55122	4.5934	6.07703	7.83604	6.85721	3.73176
	A/MALLARD/SWEDEN/21/2002_C	2.37526	2.13497	2.6076	2.86844	2.54121	3.05414	1.41599	0.669535	2.8218	0	0.911613	1.65689	1.95543	2.99288	2.6508	4.113	4.17294	4.06316	4.16567	4.21301	4.02107	6.3286	4.04619	4.4943	4.00635	5.02898	7.31453	4.74604	4.96519	7.57724	7.73743	4.86048	8.4072	7.44176	10.3126	8.44392	7.06513	6.52404	6.50104	6.41803	7.05276	7.61291	7.7092	5.50073	6.78043	6.34727	4.41597	5.59723	6.42949	4.7337	4.90935	6.58786	5.56714	4.54671	5.99197	6.10037	6.38219	7.12167	4.51941	6.48636	7.19568	8.12793	5.95118	7.12621	6.78283	6.31261	5.61809	7.99929	5.30628	7.40155	8.53867	8.93213	8.02966	8.80058	9.18332	9.56097	8.56503	10.472	8.7172	9.15322	6.9141	8.83797	7.15256	5.46452	4.17904	2.69641	9.71152	9.28561	6.83845	4.04046	5.17654	6.59838	8.11279	7.25316	7.39678	8.38625	7.2424	7.73433	8.34454	9.07717	8.34469	5.33434	8.41111	7.16692	7.20504	5.86155	5.63752	7.57176	6.89941	7.0693	9.80417	6.71194	7.31701	7.13993	10.5968	7.17487	1.27324
	A/MALLARD/SWEDEN/49/2002_C	2.48184	1.87353	3.45351	2.71404	2.00112	3.90584	1.02681	1.04691	2.90735	0.911613	0	1.91575	1.89982	3.47791	2.7214	4.86551	4.85003	4.84376	4.81368	4.99752	4.79218	7.1928	4.78498	5.3141	4.49466	5.88472	6.68739	4.73842	4.83748	7.20906	7.48865	5.29724	8.35975	7.26577	10.2552	8.32929	6.85892	7.0962	7.07414	6.92624	7.6682	8.19597	8.30201	5.77158	7.3304	6.50348	4.19193	5.12027	5.88846	4.49036	4.69802	6.03367	5.06859	4.317	5.44644	5.64164	5.8219	6.60398	4.50048	5.93796	6.56909	7.85506	5.62792	6.67349	6.39083	5.94553	5.03977	7.55201	5.23249	7.26335	8.29438	8.61866	8.29118	8.63339	8.9499	9.46605	8.57335	10.8193	8.51481	8.98833	6.8017	8.53839	7.14773	5.45214	4.29038	3.38263	9.54852	9.91796	7.04876	4.68358	5.65241	6.83077	8.84188	7.97453	7.87001	8.44576	7.40442	8.0051	8.41329	9.21139	8.1855	5.63835	8.38283	7.18507	7.26702	6.08874	5.93499	7.55592	7.22108	7.81678	10.0458	7.29878	7.48052	7.88364	10.7056	7.92854	2.06389
	A/MALLARD/SWEDEN/7/2002_C	0.748707	1.65517	3.33823	4.40664	3.58676	3.81547	2.80037	2.00581	1.51766	1.65689	1.91575	0	0.662367	4.44774	1.02764	4.95635	4.94639	4.77899	4.38285	4.87912	4.85324	6.07364	4.92281	5.32547	3.55689	5.29557	6.46487	3.13901	3.44898	6.35006	6.37344	5.57577	6.99348	6.41947	9.50679	7.75141	6.01456	5.37148	5.3062	5.15445	5.89568	6.38473	6.48629	3.8881	5.56016	6.21518	2.96346	4.66432	5.45521	3.26761	3.77449	5.64233	4.68687	3.44749	5.06454	5.03088	5.4449	6.04792	2.9105	5.53411	6.21508	7.11929	4.58111	5.85494	5.43625	4.94555	4.91597	6.78782	3.69628	5.90933	7.09486	7.46484	6.511	7.3587	7.67718	8.0847	6.95795	8.96113	7.26606	7.63592	5.30966	7.36011	5.71503	5.23465	3.57718	2.13946	8.15604	8.09401	7.17243	4.33908	4.71361	6.85714	7.28944	6.62504	6.15725	6.9561	5.92606	6.39899	7.0169	7.70582	7.10403	4.13355	7.06079	5.91547	5.89271	4.54346	4.34786	6.32852	5.54089	6.58096	8.39008	6.28239	5.96073	6.42326	9.05111	6.41156	2.41684
	A/HONG-KONG/156/1997_0	0.641018	1.43828	3.91081	4.50503	3.46053	4.40275	2.83352	2.23882	1.4841	1.95543	1.89982	0.662367	0	4.83452	0.838735	5.49153	5.42725	5.32896	4.82456	5.43212	5.39985	6.67582	5.44888	5.91541	3.8594	5.89964	5.83987	2.87237	3.06975	5.84671	5.9459	5.89923	6.72932	6.09798	9.31149	7.5275	5.66271	5.69249	5.62927	5.41408	6.25262	6.70257	6.81312	3.92732	5.85551	6.26602	2.50655	4.10605	4.85455	2.78714	3.38136	5.04012	4.12365	3.0379	4.46361	4.4664	4.83741	5.45494	2.6287	4.9333	5.57289	6.7273	4.10199	5.28246	4.90773	4.42497	4.33678	6.2332	3.37921	5.55562	6.66866	6.99278	6.51153	6.99499	7.25985	7.77912	6.75714	9.03083	6.87301	7.26972	4.97572	6.89628	5.48111	5.15353	3.55028	2.67183	7.79267	8.44738	7.31192	4.77915	4.98927	7.00377	7.7778	7.13443	6.42218	6.84453	5.92679	6.48489	6.93403	7.66797	6.8451	4.29192	6.89088	5.80488	5.80816	4.60967	4.48348	6.19043	5.67153	7.1192	8.42906	6.71825	5.95511	6.94073	8.95388	6.899	2.87901
	A/HONG-KONG/483/1997_0	5.16193	5.08104	2.21456	2.19665	3.40189	2.25289	2.80945	2.66123	5.71495	2.99288	3.47791	4.44774	4.83452	0	5.45027	2.3424	2.50681	2.60367	3.65937	2.79493	2.33541	6.22171	2.21903	2.78596	4.74663	4.19442	9.65523	7.37407	7.58725	9.94583	10.1093	3.31626	10.5022	9.14574	11.2916	9.46098	8.89173	7.82597	7.89776	7.93256	8.35727	9.00496	9.09832	7.89988	8.18735	6.36458	7.3405	7.87624	8.83434	7.58779	7.09894	8.96148	7.81545	6.77073	8.37033	8.50277	8.77598	9.59328	7.19048	8.86606	9.86403	9.91712	8.9129	9.86814	9.69135	9.22178	7.7648	10.5038	8.08584	9.84029	11.0327	11.6909	10.0159	11.1271	11.7929	11.808	11.3432	12.3346	11.1332	11.6343	9.6805	11.5855	9.29636	6.04819	5.439	4.10397	12.2808	10.6055	5.91367	3.44079	5.60172	5.81148	9.28648	8.42597	9.49012	11.156	9.88956	10.2199	11.0818	11.736	11.2556	7.83379	11.2516	9.95359	9.96654	8.47042	8.1525	10.3796	9.3333	8.07143	12.3029	8.1316	9.97064	8.28999	13.2781	7.76505	2.07286
	A/HONG-KONG/486/1997_0	0.288418	1.90276	4.23529	5.30193	4.25979	4.70813	3.64952	2.95581	1.20863	2.6508	2.7214	1.02764	0.838735	5.45027	0	5.82405	5.76544	5.61079	4.97968	5.69082	5.72401	6.45009	5.79926	6.20299	3.80992	5.95181	5.83447	2.15936	2.49609	5.53055	5.49577	6.28619	6.17121	5.85324	9.10511	7.4263	5.41971	5.08962	4.99629	4.76564	5.61316	6.02155	6.12895	3.09617	5.21086	6.38587	2.01682	4.07414	4.77982	2.2919	3.16829	4.98133	4.13104	2.88205	4.43582	4.32053	4.7921	5.28997	1.9155	4.8723	5.48243	6.50983	3.6615	4.95804	4.50139	4.00506	4.46345	5.94112	2.66982	4.9768	6.15015	6.46601	5.76212	6.45341	6.68587	7.18545	5.99917	8.24124	6.33587	6.6691	4.28295	6.35894	4.9027	5.31914	3.57083	2.61723	7.15929	7.7439	7.59558	4.97222	4.87381	7.25456	7.2393	6.70894	5.73364	6.16758	5.29156	5.79658	6.31306	6.99374	6.35961	3.72385	6.29212	5.2611	5.21138	3.97575	3.85086	5.65803	4.96333	6.75993	7.69192	6.43699	5.29444	6.46975	8.18843	6.43729	3.41436
	A/VIETNAM/1194/2004_1	5.56191	6.12001	1.68497	4.38865	5.10477	1.37407	4.52951	3.85038	6.23549	4.113	4.86551	4.95635	5.49153	2.3424	5.82405	0	0.808635	0.409385	2.18049	0.545894	0.190484	4.20726	0.142089	1.04474	3.8364	2.01814	10.4901	7.39846	7.73181	10.2271	10.1578	2.56112	10.0922	9.00666	10.7199	9.13853	8.84566	6.45774	6.57888	6.72397	6.9264	7.59277	7.67778	7.46105	6.86081	5.73586	7.83683	8.47408	9.51965	8.01877	7.29187	9.6642	8.45568	7.04099	9.08263	9.04298	9.50177	10.2109	7.27608	9.56162	10.7719	9.93286	9.48494	10.4332	10.2682	9.77676	8.56119	10.9491	8.21738	9.73598	11.0636	11.9381	9.13029	10.9607	11.8186	11.4557	11.2315	11.1715	11.0579	11.4942	9.72843	11.8055	8.91415	5.90084	5.21496	3.55581	12.1496	9.08569	5.28335	2.02618	4.36625	5.10413	8.08022	7.52453	8.87943	11.1943	9.91568	9.99415	11.199	11.6729	11.7559	7.83663	11.4921	10.256	10.158	8.47905	8.07469	10.7189	9.03557	7.18513	11.9511	7.8718	9.95687	7.20654	13.0058	5.93183	2.84064
	A/VIETNAM/1203/2004_1	5.50669	6.19709	1.96524	4.31855	4.86208	1.85052	4.47047	3.80581	6.32211	4.17294	4.85003	4.94639	5.42725	2.50681	5.76544	0.808635	0	0.869875	1.65087	0.909345	0.957407	4.45013	0.762715	1.83462	3.39104	2.30597	10.093	7.22069	7.49616	9.81103	9.76083	1.77764	9.66995	8.44265	10.0248	8.44464	8.30946	6.33221	6.4918	6.57462	6.89958	7.55376	7.6603	7.40196	6.7449	4.96925	7.74852	8.06658	9.13739	7.86898	6.8869	9.2719	8.0433	6.65219	8.70176	8.65826	9.12025	9.83558	7.11422	9.17198	10.4987	9.36616	9.39909	10.1644	10.1111	9.62666	8.13742	10.5703	8.09075	9.40181	10.7069	11.6816	8.8904	10.5656	11.5115	11.06	11.2097	11.0043	10.6835	11.1583	9.57183	11.5472	8.53315	5.20006	4.68331	3.48948	11.8519	9.17013	4.47737	1.46785	3.83583	4.29699	8.48441	8.02613	9.15397	11.3326	10.1292	10.2262	11.3922	11.8717	11.887	8.08876	11.6377	10.4488	10.3425	8.68486	8.29895	10.9071	9.24968	7.73044	12.152	8.43448	10.1535	7.64878	13.0887	5.9711	2.92429
	A/VIETNAM/1204/2004_1	5.35674	6.01158	1.54144	4.58882	5.18533	1.24558	4.58685	3.82664	6.04063	4.06316	4.84376	4.77899	5.32896	2.60367	5.61079	0.409385	0.869875	0	1.91178	0.19489	0.366821	3.84286	0.513122	1.11218	3.54103	1.67369	10.355	7.12441	7.47722	10.0076	9.90209	2.63739	9.78874	8.7809	10.5058	8.95322	8.62294	6.0556	6.17666	6.32983	6.51909	7.18544	7.27033	7.12488	6.45899	5.60373	7.62099	8.31387	9.36024	7.79508	7.07769	9.50931	8.3042	6.83742	8.9306	8.86317	9.3493	10.0343	7.01004	9.4055	10.6223	9.72346	9.26952	10.2277	10.0533	9.56052	8.44011	10.7422	7.94826	9.45093	10.7939	11.6787	8.75821	10.675	11.5375	11.1483	10.9171	10.7741	10.7784	11.1988	9.44203	11.543	8.60957	5.77427	5.00561	3.25661	11.8475	8.68169	5.27623	1.78345	4.06353	5.06628	7.74363	7.23676	8.5479	10.9063	9.63905	9.69074	10.9269	11.3787	11.5268	7.57217	11.2295	10.0111	9.89764	8.20515	7.79465	10.4769	8.72471	6.91751	11.6258	7.66382	9.67299	6.88757	12.6746	5.52924	2.7987
	A/VIETNAM/3212/2004_1	4.7642	5.89368	2.32135	5.02792	4.99376	2.4575	4.69029	3.81979	5.74308	4.16567	4.81368	4.38285	4.82456	3.65937	4.97968	2.18049	1.65087	1.91178	0	1.85359	2.22217	3.90593	2.19445	2.99275	1.85701	2.33325	9.14996	6.04745	6.31895	8.55409	8.39855	2.11192	8.13377	7.04444	8.61013	7.11502	6.94341	4.89836	5.09986	5.10963	5.58336	6.20857	6.34252	6.17305	5.31358	3.8582	6.86079	7.04352	8.12882	6.88513	5.68154	8.2692	7.04823	5.50594	7.72579	7.57859	8.13758	8.76589	5.98805	8.16819	9.61242	8.02158	8.48754	9.09179	9.11892	8.64229	7.24381	9.38667	6.97772	8.00432	9.33309	10.4322	7.34391	9.10608	10.1453	9.53392	10.0393	9.48312	9.26211	9.7213	8.35256	10.2869	7.03117	4.11137	3.3943	2.56772	10.4287	7.9895	3.99577	0.231212	2.19863	3.6767	7.88633	7.67357	8.3324	10.42	9.35419	9.39892	10.5884	11.0066	11.1354	7.43779	10.8039	9.73667	9.57692	7.9354	7.56394	10.1916	8.39689	7.49895	11.204	8.329	9.33731	7.15945	11.9756	4.87086	3.11445
	A/VIETNAM/3218/2004_1	5.44116	6.14068	1.67582	4.77199	5.34297	1.38173	4.75586	3.97898	6.13394	4.21301	4.99752	4.87912	5.43212	2.79493	5.69082	0.545894	0.909345	0.19489	1.85359	0	0.52889	3.70093	0.661621	1.15342	3.51465	1.51744	10.4352	7.16136	7.52009	10.0453	9.92179	2.64939	9.76847	8.78198	10.4591	8.93298	8.63354	5.96659	6.09398	6.25576	6.42545	7.0912	7.17584	7.12583	6.3732	5.57137	7.69674	8.38211	9.43256	7.86264	7.12009	9.58211	8.37547	6.88802	9.00631	8.92596	9.42471	10.0999	7.05333	9.47816	10.7122	9.73442	9.34497	10.2929	10.1242	9.63133	8.52193	10.7926	7.99207	9.46153	10.8114	11.7159	8.70416	10.6746	11.5549	11.1308	10.9352	10.6921	10.7863	11.2017	9.47228	11.5782	8.59699	5.78613	5.02408	3.28931	11.8513	8.57789	5.24621	1.74287	3.98937	5.03087	7.68704	7.2161	8.54025	10.9431	9.681	9.71193	10.9722	11.4082	11.5992	7.62152	11.2824	10.0737	9.95133	8.25039	7.8351	10.541	8.74206	6.90163	11.6302	7.7021	9.71086	6.84814	12.6795	5.39597	2.95382
	A/DUCK/VIETNAM/317/2005_1	5.46269	6.00887	1.55247	4.39279	5.10437	1.20884	4.48556	3.78581	6.10939	4.02107	4.79218	4.85324	5.39985	2.33541	5.72401	0.190484	0.957407	0.366821	2.22217	0.52889	0	4.1153	0.278786	0.931042	3.82982	1.94649	10.4687	7.31503	7.66159	10.1996	10.1229	2.72024	10.0642	9.02022	10.7821	9.19841	8.85118	6.38358	6.49489	6.64881	6.83517	7.50286	7.58419	7.35308	6.78281	5.83459	7.73924	8.45285	9.49159	7.93258	7.26498	9.6391	8.43693	7.01159	9.05569	9.01308	9.47459	10.1783	7.18991	9.53577	10.7195	9.94727	9.38533	10.3723	10.1824	9.68977	8.55001	10.9132	8.1225	9.68497	11.0174	11.8686	9.06494	10.9241	11.7597	11.4196	11.1124	11.0972	11.0159	11.4422	9.63744	11.7362	8.87613	5.96941	5.22557	3.46028	12.0879	8.97912	5.43354	2.07434	4.39067	5.24573	7.92001	7.34715	8.71814	11.0481	9.75898	9.83491	11.0449	11.5174	11.6141	7.67598	11.3456	10.1037	10.0061	8.32438	7.91747	10.5674	8.87951	7.0052	11.7964	7.68232	9.80246	7.0382	12.8683	5.85254	2.75216
	A/CAMBODIA/R0405050/2007_1-1	6.32444	7.47614	4.21853	8.03203	8.19439	4.02329	7.42909	6.38181	6.75065	6.3286	7.1928	6.07364	6.67582	6.22171	6.45009	4.20726	4.45013	3.84286	3.90593	3.70093	4.1153	0	4.33747	3.91309	4.4536	2.21195	11.6322	7.18173	7.75972	10.5186	10.0169	5.73493	9.30683	9.32001	10.8123	9.76045	9.22426	3.9481	4.00614	4.48774	3.89016	4.48738	4.48913	6.18513	4.27908	7.12479	8.12402	9.53363	10.4855	8.27164	7.94033	10.6685	9.60271	7.82911	10.1547	9.84534	10.5365	10.9484	7.16028	10.5603	11.6713	10.3605	9.58775	10.7712	10.4001	9.9262	9.98442	11.314	7.88085	9.22299	10.6587	11.5327	7.17726	10.3624	11.1837	10.5084	9.80825	8.35969	10.5318	10.7011	9.03489	11.3718	8.22556	7.49895	6.28623	4.12864	11.1974	5.37394	7.47709	4.04678	4.484	7.13572	4.82494	5.02517	6.55931	9.82225	8.62248	8.22667	9.91772	10.0184	11.1463	6.86662	10.4369	9.42147	9.14623	7.40782	6.92071	9.89296	7.29835	4.87453	9.7664	6.55134	8.59879	4.35916	10.9889	2.24176	5.4361
	A/DUCK/VIETNAM/OIE-0062/2012_1-1-1	5.53452	6.0714	1.67085	4.25879	4.98757	1.38594	4.42672	3.76866	6.21612	4.04619	4.78498	4.92281	5.44888	2.21903	5.79926	0.142089	0.762715	0.513122	2.19445	0.661621	0.278786	4.33747	0	1.13864	3.83978	2.15194	10.4222	7.38967	7.71224	10.1886	10.1342	2.48749	10.0917	8.97461	10.6992	9.10187	8.81095	6.53002	6.6518	6.78587	7.01121	7.67685	7.76415	7.48847	6.93248	5.69707	7.81047	8.41484	9.46016	7.99139	7.2526	9.603	8.39348	6.99802	9.02086	8.99058	9.44	10.1572	7.2648	9.5009	10.7122	9.89339	9.45838	10.3929	10.2367	9.7463	8.48911	10.906	8.20921	9.72613	11.0461	11.9188	9.17133	10.9505	11.807	11.4565	11.2509	11.2363	11.0447	11.4888	9.72567	11.7874	8.91399	5.84345	5.17792	3.56577	12.1479	9.18694	5.22922	2.0289	4.38582	5.056	8.18427	7.61624	8.9443	11.2174	9.94297	10.0368	11.2217	11.7066	11.7536	7.8635	11.505	10.267	10.1744	8.50397	8.10475	10.7283	9.07927	7.27738	12.0011	7.93177	9.98525	7.30444	13.0441	6.04184	2.77413
	A/DUCK/VIETNAM/NCVD-1279/2012_1-1-2	5.94853	6.39086	2.01466	4.94658	5.80428	1.51278	5.05797	4.36848	6.443	4.4943	5.3141	5.32547	5.91541	2.78596	6.20299	1.04474	1.83462	1.11218	2.99275	1.15342	0.931042	3.91309	1.13864	0	4.54961	1.87984	11.2153	7.8358	8.24139	10.9196	10.8046	3.57943	10.7132	9.81876	11.6008	10.0568	9.64119	6.67023	6.75047	6.98232	6.99797	7.66745	7.72283	7.70304	7.05825	6.70916	8.21344	9.20588	10.2225	8.45667	7.99636	10.3782	9.19682	7.74069	9.79067	9.73897	10.2078	10.8937	7.70468	10.273	11.3651	10.7579	9.84142	10.9904	10.6999	10.2034	9.32747	11.6126	8.59282	10.3001	11.6562	12.4348	9.49605	11.5741	12.349	12.0437	11.4135	11.3898	11.658	12.0403	10.1077	12.3022	9.50595	6.87185	6.04014	3.96011	12.6484	8.96151	6.2804	2.88237	5.08744	6.09855	7.58845	6.9487	8.64655	11.1945	9.83215	9.85368	11.1382	11.5782	11.8135	7.73328	11.5043	10.2279	10.1288	8.42517	7.99351	10.6958	8.92298	6.5512	11.8143	7.29322	9.88989	6.69585	13.022	5.87683	3.27865
	A/CAMBODIA/X0810301/2013_1-1-2	3.66562	5.18275	3.20897	5.52556	4.88756	3.557	4.6775	3.73769	4.79503	4.00635	4.49466	3.55689	3.8594	4.74663	3.80992	3.8364	3.39104	3.54103	1.85701	3.51465	3.82982	4.4536	3.83978	4.54961	0	3.65448	7.64178	4.39899	4.6277	6.79671	6.57316	3.4683	6.29566	5.36161	7.30545	5.79318	5.23435	3.77338	3.97636	3.79246	4.63147	5.18046	5.35038	4.66114	4.13684	3.3466	5.44579	5.50199	6.56537	5.35988	3.99269	6.71445	5.5384	3.87161	6.20102	5.95882	6.59859	7.13411	4.3834	6.61262	8.10197	6.35868	7.00108	7.42781	7.53085	7.07079	5.84438	7.65913	5.37263	6.15916	7.49274	8.64623	5.6841	7.25256	8.30702	7.68808	8.45918	8.03089	7.41064	7.86703	6.64426	8.49629	5.17666	3.17242	1.8677	1.91046	8.5829	7.18902	4.41443	1.97607	1.18455	4.00711	7.60171	7.53611	7.45035	9.10829	8.23554	8.31704	9.38561	9.79463	9.85695	6.5256	9.51394	8.59039	8.40326	6.87647	6.56761	9.02307	7.32446	7.50279	10.0094	8.20083	8.1805	6.96273	10.5361	4.58319	3.43777
	A/MUSCOVY-DUCK/VIETNAM/NCVD-KA426/2013_1-1-2	5.74572	6.66875	2.51289	6.13891	6.54382	2.2165	5.86014	4.9305	6.34519	5.02898	5.88472	5.29557	5.89964	4.19442	5.95181	2.01814	2.30597	1.67369	2.33325	1.51744	1.94649	2.21195	2.15194	1.87984	3.65448	0	10.9908	7.15881	7.61985	10.285	10.0002	3.79265	9.6002	8.99659	10.5698	9.23511	8.87505	5.07397	5.18942	5.47445	5.37504	6.03482	6.09325	6.72552	5.4743	6.07085	7.88537	8.88408	9.91357	8.04771	7.44524	10.0789	8.9097	7.26148	9.52119	9.3405	9.93087	10.5049	7.08462	9.97175	11.1791	10.0068	9.4933	10.5521	10.2998	9.8066	9.15983	11.0686	7.96128	9.39732	10.8049	11.7192	8.09369	10.5925	11.473	10.9233	10.547	9.79344	10.7339	11.0569	9.33944	11.5699	8.44854	6.41271	5.44495	3.39165	11.6558	7.32683	6.00711	2.37819	3.91912	5.73059	6.51838	6.25801	7.75273	10.5509	9.28681	9.14622	10.6022	10.9087	11.4862	7.29615	11.0052	9.85206	9.66677	7.91286	7.45538	10.329	8.17606	5.9772	10.9434	7.14837	9.2976	5.7867	12.081	4.08442	3.88858
	A/DUCK/HUNAN/795/2002_2-1-1	5.9682	6.32724	9.26061	8.37709	6.62093	9.78622	7.15333	7.23377	6.47919	7.31453	6.68739	6.46487	5.83987	9.65523	5.83447	10.4901	10.093	10.355	9.14996	10.4352	10.4687	11.6322	10.4222	11.2153	7.64178	10.9908	0	5.03836	4.31324	2.48828	3.55833	9.60912	5.47787	4.40753	7.6015	6.14242	3.96905	9.09789	9.11015	8.56191	9.84165	9.99394	10.1628	6.8866	9.10731	7.78026	4.72418	2.14146	1.17123	4.25461	3.77748	0.982707	2.10857	3.83304	1.48366	1.86222	1.10059	1.17431	5.03955	1.08606	1.8129	3.93081	4.49972	2.51666	3.78354	3.83307	1.99251	2.09715	5.01762	4.3857	4.10109	4.39074	7.72671	4.77455	4.79352	5.83996	7.42537	10.2101	4.48499	5.15353	5.10719	4.39951	5.20669	6.29679	5.93713	7.76757	5.69636	11.8487	9.34411	9.1381	8.20578	9.11594	12.5187	12.2497	10.3119	8.65594	8.83621	9.58861	9.09053	9.81349	7.98964	8.47145	8.47172	8.27655	8.33096	8.22666	8.4209	8.38161	9.11851	12.41	10.7258	11.8965	8.7597	11.9553	10.0009	11.0906	8.18274
	A/CHICKEN/INDONESIA/R60/2005_2-1-1	2.40749	3.81824	5.96006	7.21097	5.91666	6.41898	5.5975	4.9337	2.86464	4.74604	4.73842	3.13901	2.87237	7.37407	2.15936	7.39846	7.22069	7.12441	6.04745	7.16136	7.31503	7.18173	7.38967	7.8358	4.39899	7.15881	5.03836	0	0.744637	3.95148	3.62975	7.49993	4.20332	4.57336	7.93549	6.5372	4.14168	4.54725	4.44465	4.01793	5.10096	5.29983	5.43239	1.92814	4.52276	6.53764	1.6952	3.3985	3.90595	1.39985	2.34689	4.11868	3.54567	2.31864	3.72728	3.31185	3.99478	4.14459	0.273967	4.01728	4.70267	5.16682	2.81623	3.61449	3.3239	2.87417	4.12509	4.4345	0.998889	2.90831	4.15372	4.61871	4.01927	4.41316	4.64607	5.09369	4.44271	6.57441	4.29881	4.5578	2.36904	4.48399	2.98335	5.46727	3.78397	3.89639	5.04358	7.05977	8.18521	6.10765	5.11008	7.80165	7.50211	7.37914	5.54063	5.35176	4.9808	5.38612	5.77932	6.30788	5.85643	4.12363	5.62855	5.03762	4.8695	3.98604	3.99299	5.36668	4.63237	7.59886	6.86055	7.47373	4.87505	6.99723	6.87527	6.46485	5.35665
	A/CHICKEN/DENPASAR/BBVD-182/2007_2-1-1	2.72771	4.01767	6.32792	7.2403	5.81706	6.80933	5.6502	5.09051	3.27741	4.96519	4.83748	3.44898	3.06975	7.58725	2.49609	7.73181	7.49616	7.47722	6.31895	7.52009	7.66159	7.75972	7.71224	8.24139	4.6277	7.61985	4.31324	0.744637	0	3.25661	3.04908	7.61663	3.89281	4.05835	7.54366	6.10737	3.58983	5.07489	5.00818	4.53222	5.69397	5.87587	6.02168	2.61288	5.0571	6.40821	1.75092	2.70185	3.17541	1.22526	1.82855	3.38647	2.85917	1.84186	3.01295	2.57268	3.27042	3.41459	0.835028	3.28608	4.08548	4.56326	2.6831	3.01536	2.97325	2.55033	3.46266	3.74377	1.23826	2.50552	3.65968	4.20814	4.27835	3.98211	4.25072	4.77113	4.67943	6.89243	3.84181	4.2016	2.32976	4.07946	2.74452	5.23282	3.70649	4.32076	4.74975	7.67989	8.109	6.36991	5.30386	7.74011	8.24388	8.11697	6.24564	5.74615	5.50779	5.97964	6.20114	6.76387	6.06158	4.76312	5.95052	5.44583	5.31325	4.59151	4.64224	5.73568	5.27987	8.32801	7.37439	8.15545	5.40084	7.73823	7.21694	7.04679	5.62844
	A/CHICKEN/MEDAN/BBPV1-571/2005_2-1-2	5.71478	6.6942	9.0329	9.17356	7.47276	9.53738	7.80353	7.525	6.33164	7.57724	7.20906	6.35006	5.84671	9.94583	5.53055	10.2271	9.81103	10.0076	8.55409	10.0453	10.1996	10.5186	10.1886	10.9196	6.79671	10.285	2.48828	3.95148	3.25661	0	1.10136	9.40774	3.02447	2.79384	6.11279	4.99971	2.39016	7.40835	7.43051	6.8294	8.128	8.16453	8.34114	5.46657	7.34949	7.09562	4.42145	2.32259	1.92728	3.78442	2.93635	1.95459	2.46983	3.21388	2.23662	1.69565	2.09636	1.4919	4.0862	1.95706	3.15865	2.43449	4.27823	2.22626	3.54138	3.54141	2.95737	1.07457	3.99479	2.13071	1.85233	3.05515	5.51893	2.32006	2.82984	3.38454	6.02888	7.88629	2.10546	2.87605	3.66786	2.97585	2.97317	5.8394	5.25013	7.14887	3.59869	9.96678	8.98245	8.60523	7.12966	8.67433	11.2466	11.2837	9.10577	7.73782	8.04916	8.56535	8.34544	8.85298	7.71246	7.81479	7.82477	7.78697	7.69422	7.48358	7.64153	7.92707	8.05657	11.5314	9.46406	11.3585	7.9044	10.8549	8.60051	9.56539	8.24266
	A/INDONESIA/538H/2006_2-1-2	5.69884	6.88039	8.97172	9.5639	7.93251	9.45569	8.14032	7.7195	6.29872	7.73743	7.48865	6.37344	5.9459	10.1093	5.49577	10.1578	9.76083	9.90209	8.39855	9.92179	10.1229	10.0169	10.1342	10.8046	6.57316	10.0002	3.55833	3.62975	3.04908	1.10136	0	9.45311	2.02476	2.72122	5.91917	5.01307	2.39421	6.66583	6.67927	6.0688	7.34023	7.3137	7.48793	4.84245	6.56388	7.08588	4.42855	3.01591	2.85731	3.78563	3.03599	2.93294	3.19282	3.36509	3.088	2.44131	3.03288	2.47806	3.82337	2.91173	3.96133	2.60898	4.32643	2.66446	3.68781	3.65438	3.78097	1.87376	3.67378	1.1646	1.12612	2.81197	4.50623	1.3439	2.20849	2.40336	5.38508	6.80089	1.20021	1.98077	3.13267	2.68107	2.07113	5.97624	5.21935	6.94967	2.80277	9.05307	9.05857	8.47684	6.81592	8.7157	10.5741	10.7448	8.46654	7.26267	7.61934	8.01339	7.93279	8.33066	7.54411	7.46145	7.47774	7.50423	7.34567	7.09427	7.23389	7.65843	7.50019	11.0334	8.79206	10.9985	7.44665	10.2677	7.8995	8.87665	8.31918
	A/CHICKEN/EAST-JAVA/UT6031/2007_2-1-3	6.04102	6.83562	3.36849	4.42929	4.68277	3.44465	4.77056	4.31245	7.07072	4.86048	5.29724	5.57577	5.89923	3.31626	6.28619	2.56112	1.77764	2.63739	2.11192	2.64939	2.72024	5.73493	2.48749	3.57943	3.4683	3.79265	9.60912	7.49993	7.61663	9.40774	9.45311	0	9.37338	7.73215	8.93522	7.34131	7.66653	6.91542	7.14163	7.08947	7.65387	8.26208	8.40679	7.99012	7.32747	3.68328	8.11967	7.64978	8.74548	8.11794	6.6013	8.84667	7.6033	6.40124	8.31524	8.30303	8.72079	9.46588	7.42104	8.75734	10.3088	8.60077	9.72517	10.0666	10.2696	9.81302	7.62339	10.2183	8.43713	9.28457	10.4886	11.6526	9.10698	10.2857	11.4034	10.7988	11.7536	11.3586	10.4393	11.0123	9.83527	11.5208	8.36313	4.09565	4.23766	4.296	11.7868	10.0709	2.80005	1.95715	3.64677	2.69429	9.90202	9.56341	10.3247	12.1628	11.1089	11.2706	12.31	12.8208	12.625	9.16342	12.4477	11.3471	11.2446	9.67222	9.33532	11.7865	10.2838	9.32271	13.1388	9.98974	11.1091	9.12212	13.8396	6.88245	3.81316
	A/CHICKEN/SOUTH-SULAWESI/157/2011_2-1-3-1	6.35396	7.8651	9.08427	10.3445	8.85367	9.51464	8.98065	8.36188	7.05508	8.4072	8.35975	6.99348	6.72932	10.5022	6.17121	10.0922	9.66995	9.78874	8.13377	9.76847	10.0642	9.30683	10.0917	10.7132	6.29566	9.6002	5.47787	4.20332	3.89281	3.02447	2.02476	9.37338	0	2.7393	5.01927	4.61598	2.73356	5.63949	5.70414	5.07682	6.29633	6.16342	6.3501	4.72962	5.49545	6.73212	5.5303	4.52576	4.69689	4.93956	3.84115	4.78172	4.69948	4.21093	4.82689	4.15313	4.86496	4.45254	4.46092	4.74647	5.95621	3.03167	5.70416	4.56533	5.29278	5.18778	5.31555	3.86844	4.45456	1.80594	2.32396	4.14147	3.13942	1.403	3.05396	1.4399	5.70006	5.23633	1.85796	2.20906	3.90253	3.97729	1.30463	6.01159	5.28906	6.97108	3.02464	7.84949	8.78938	8.26094	6.22215	8.41104	10.0068	10.466	8.26995	7.74294	8.05761	8.17663	8.47934	8.66424	8.559	7.84817	8.19528	8.24267	7.97562	7.50924	7.55813	8.44348	7.59833	10.7938	8.77673	11.1426	7.84805	9.85583	7.93538	7.84767	8.73085
	A/INDONESIA/5/2005_2-1-3-2	5.94314	7.33705	8.18778	8.72224	7.16528	8.64837	7.6282	7.20031	6.9636	7.44176	7.26577	6.41947	6.09798	9.14574	5.85324	9.00666	8.44265	8.7809	7.04444	8.78198	9.02022	9.32001	8.97461	9.81876	5.36161	8.99659	4.40753	4.57336	4.05835	2.79384	2.72122	7.73215	2.7393	0	3.63594	2.32694	0.541122	6.40027	6.56542	5.94813	7.30074	7.40111	7.61659	5.78129	6.44239	4.74991	5.67752	3.19513	3.70723	5.08207	2.7627	3.72992	3.28422	3.106	3.69578	3.2262	3.81679	3.83403	4.73815	3.6975	5.58554	1.06515	6.24259	4.80158	5.87063	5.69299	3.69625	3.83668	5.15827	3.2667	3.74642	5.52594	5.1311	3.29893	4.83174	3.86847	7.6525	7.57247	3.55411	4.32231	5.30261	5.39993	2.6835	3.82652	3.81386	6.42401	5.22602	9.40632	6.74294	7.12487	5.2996	6.43189	11.1019	11.3081	9.6586	9.36565	9.37608	9.67328	9.97019	10.3748	9.7699	8.66779	9.65497	9.39341	9.2217	8.51868	8.51316	9.64228	8.95235	11.4999	10.7185	11.7901	9.22477	10.7248	10.1352	8.38013	7.69397
	A/CHICKEN/WEST-JAVA/30/2007_2-1-3-2	9.14774	10.6565	10.3991	11.1371	9.79644	10.7696	10.4021	9.94542	10.2761	10.3126	10.2552	9.50679	9.31149	11.2916	9.10511	10.7199	10.0248	10.5058	8.61013	10.4591	10.7821	10.8123	10.6992	11.6008	7.30545	10.5698	7.6015	7.93549	7.54366	6.11279	5.91917	8.93522	5.01927	3.63594	0	2.0386	4.17364	8.13299	8.41258	7.8575	9.02464	9.0529	9.27807	8.71566	8.20226	5.268	9.22638	6.69811	7.16466	8.65131	6.22078	7.1371	6.74647	6.52246	7.17641	6.78973	7.25607	7.22753	8.1207	7.12772	9.01848	3.7644	9.83449	8.29237	9.42473	9.27717	7.00129	7.04819	8.59093	6.41004	6.64627	8.57455	7.07173	5.84183	7.58749	5.81203	10.669	8.78839	6.26873	6.87066	8.60307	8.45102	5.52153	5.31162	6.18734	8.91296	7.6937	10.9107	6.93694	8.72251	6.67282	6.72111	13.3013	13.7809	12.3997	12.5638	12.6016	12.7132	13.2272	13.4834	13.2285	11.8496	12.9801	12.7817	12.5521	11.7386	11.6676	13.044	11.9578	13.9649	13.5641	14.659	12.4259	13.0624	12.9071	9.73761	10.2285
	A/CHICKEN/CENTRAL-JAVA/51/2009_2-1-3-2	7.44291	8.84547	8.72587	9.15817	7.78073	9.1297	8.43476	8.0496	8.61678	8.44392	8.32929	7.75141	7.5275	9.46098	7.4263	9.13853	8.44464	8.95322	7.11502	8.93298	9.19841	9.76045	9.10187	10.0568	5.79318	9.23511	6.14242	6.5372	6.10737	4.99971	5.01307	7.34131	4.61598	2.32694	2.0386	0	2.77884	7.34361	7.60623	7.04668	8.31055	8.4613	8.6895	7.58656	7.47078	3.77779	7.68177	4.9966	5.62428	7.14111	4.54368	5.60622	5.01726	4.79327	5.54579	5.24232	5.69032	5.86594	6.67843	5.58383	7.5929	2.68461	8.442	7.03338	8.13122	7.93109	5.21261	5.97148	7.26692	5.53553	5.97388	7.80458	6.65593	5.38564	7.03694	5.70243	9.86658	8.86526	5.71792	6.44747	7.56587	7.68305	4.69189	3.44012	4.42084	7.3288	7.34235	10.4934	5.57313	7.19451	5.37717	5.34284	12.3652	12.6311	11.3884	11.5453	11.4303	11.6561	12.1291	12.5109	12.0168	10.4969	11.8748	11.5187	11.3381	10.4532	10.3763	11.8016	10.8571	12.7618	12.7623	13.2858	11.2865	11.9822	12.2805	8.97928	8.41554
	A/CHICKEN/NORTH-SUMATRA/27/2009_2-1-3-2	5.51848	6.86764	7.94626	8.40883	6.82048	8.41998	7.25841	6.84877	6.51064	7.06513	6.85892	6.01456	5.66271	8.89173	5.41971	8.84566	8.30946	8.62294	6.94341	8.63354	8.85118	9.22426	8.81095	9.64119	5.23435	8.87505	3.96905	4.14168	3.58983	2.39016	2.39421	7.66653	2.73356	0.541122	4.17364	2.77884	0	6.32615	6.46662	5.85219	7.21332	7.32942	7.53967	5.46028	6.36521	4.88273	5.17436	2.67845	3.2057	4.57576	2.29474	3.24188	2.77764	2.6431	3.1836	2.69873	3.31767	3.36112	4.29599	3.20291	5.08825	1.18602	5.73076	4.31219	5.36797	5.18275	3.22668	3.43636	4.70446	2.94985	3.47704	5.17012	5.06829	3.16268	4.57109	3.85418	7.30003	7.59029	3.35131	4.13626	4.89361	5.04655	2.51065	3.82689	3.63467	6.16111	5.03192	9.33718	6.85277	7.01466	5.29073	6.53786	10.8819	11.0296	9.34673	8.95914	8.95981	9.29956	9.5467	9.98554	9.2951	8.2562	9.2159	8.93681	8.78066	8.10259	8.11119	9.18239	8.58795	11.219	10.3865	11.4271	8.81549	10.4767	9.82281	8.33279	7.38701
	A/CHICKEN/WEST-JAVA/90/2010_2-1-3-2A	5.12819	6.81955	5.71546	8.8366	8.17429	5.90351	7.66452	6.60184	5.69125	6.52404	7.0962	5.37148	5.69249	7.82597	5.08962	6.45774	6.33221	6.0556	4.89836	5.96659	6.38358	3.9481	6.53002	6.67023	3.77338	5.07397	9.09789	4.54725	5.07489	7.40835	6.66583	6.91542	5.63949	6.40027	8.13299	7.34361	6.32615	0	0.388818	0.633535	1.00391	1.42614	1.61814	3.30428	0.431609	6.25451	6.00497	7.1615	7.93956	5.9144	5.50152	8.12192	7.29144	5.5572	7.73873	7.23707	8.0431	8.18064	4.66428	8.02409	9.14457	7.38068	7.15002	7.89955	7.69041	7.28917	7.84945	8.23262	5.18573	5.75563	7.14246	8.15081	3.24024	6.7229	7.58866	6.71222	6.71309	4.73848	6.93559	7.00109	5.8676	7.97576	4.69644	6.25225	4.79098	3.93261	7.46562	3.519	7.63004	5.09459	3.64737	7.19001	5.20514	5.88451	5.18586	7.49498	6.82207	6.42887	7.90217	7.91206	9.03022	5.66772	8.23153	7.6216	7.25133	5.80978	5.4739	8.03444	5.5133	6.12793	7.58902	7.32918	6.68321	5.07123	8.16376	2.24875	6.20635
	A/INDONESIA/NIHRD11771/2011_2-1-3-2A	5.0468	6.70408	5.76636	8.89507	8.23531	5.95483	7.68157	6.61791	5.53021	6.50104	7.07414	5.3062	5.62927	7.89776	4.99629	6.57888	6.4918	6.17666	5.09986	6.09398	6.49489	4.00614	6.6518	6.75047	3.97636	5.18942	9.11015	4.44465	5.00818	7.43051	6.67927	7.14163	5.70414	6.56542	8.41258	7.60623	6.46662	0.388818	0	0.638963	0.786078	1.22482	1.39734	3.07393	0.36787	6.56359	5.86032	7.20063	7.94953	5.79553	5.56281	8.13693	7.33427	5.61083	7.75421	7.25277	8.05376	8.17614	4.55684	8.03851	9.07984	7.526	6.97425	7.82022	7.5438	7.14388	7.90008	8.21973	5.02883	5.72854	7.11363	8.03869	3.19199	6.73383	7.51384	6.73001	6.43744	4.64083	6.92415	6.9558	5.6991	7.8654	4.74263	6.49982	4.9726	3.96059	7.38352	3.30181	7.94022	5.28852	3.9417	7.50088	4.90033	5.58476	4.80102	7.15815	6.47373	6.05745	7.55583	7.55105	8.72846	5.35154	7.90599	7.29871	6.92138	5.484	5.14616	7.71115	5.14723	5.85173	7.21672	7.02584	6.33447	4.77871	7.83459	2.31359	6.23077
	A/CHICKEN/CENTRAL-JAVA/52/2009_2-1-3-2B	4.83317	6.55337	5.86574	8.79423	8.0201	6.10177	7.54346	6.50807	5.39506	6.41803	6.92624	5.15445	5.41408	7.93256	4.76564	6.72397	6.57462	6.32983	5.10963	6.25576	6.64881	4.48774	6.78587	6.98232	3.79246	5.47445	8.56191	4.01793	4.53222	6.8294	6.0688	7.08947	5.07682	5.94813	7.8575	7.04668	5.85219	0.633535	0.638963	0	1.36235	1.61016	1.81308	2.7899	0.55141	6.22865	5.52297	6.67099	7.40806	5.3987	5.03606	7.5913	6.80922	5.11126	7.22651	6.70592	7.51725	7.61774	4.15439	7.49504	8.58407	6.90024	6.6086	7.30613	7.11026	6.71988	7.38816	7.63813	4.63354	5.13734	6.52229	7.5187	2.69925	6.12197	6.9582	6.13204	6.16911	4.45622	6.32251	6.38085	5.25716	7.3434	4.11388	6.09325	4.57919	3.92543	6.84351	3.73558	7.725	5.29564	3.74644	7.28173	5.44909	6.07654	5.04877	7.06107	6.47118	6.13041	7.50777	7.54006	8.56344	5.41089	7.78613	7.22719	6.85719	5.48684	5.19081	7.62739	5.22609	6.34774	7.27127	7.38862	6.32014	5.30137	7.72778	2.86966	6.21609
	A/CHICKEN/WEST-JAVA/47/2009_2-1-3-2B	5.66324	7.24937	6.17975	9.46803	8.89297	6.31533	8.2791	7.20085	6.03892	7.05276	7.6682	5.89568	6.25262	8.35727	5.61316	6.9264	6.89958	6.51909	5.58336	6.42545	6.83517	3.89016	7.01121	6.99797	4.63147	5.37504	9.84165	5.10096	5.69397	8.128	7.34023	7.65387	6.29633	7.30074	9.02464	8.31055	7.21332	1.00391	0.786078	1.36235	0	0.670253	0.763086	3.56223	0.864397	7.22517	6.45531	7.95781	8.68304	6.42562	6.33272	8.87273	8.09403	6.37896	8.49614	7.98971	8.78938	8.88721	5.20831	8.77475	9.75039	8.25251	7.51505	8.46073	8.11292	7.7221	8.66438	8.89519	5.60791	6.3502	7.70649	8.56478	3.55496	7.31629	8.03527	7.24044	6.66947	4.52346	7.50771	7.47493	6.20457	8.39224	5.39864	7.23756	5.73193	4.52043	7.8416	2.56911	8.5251	5.77538	4.55547	8.08961	4.38137	5.25001	4.61118	7.27956	6.5771	6.03621	7.65401	7.55634	8.98371	5.53329	8.0792	7.49731	7.09748	5.67186	5.31386	7.90622	5.16936	5.54908	7.08143	6.89375	6.43726	4.39957	7.81563	1.9659	6.74315
	A/CHICKEN/WEST-JAVA/59/2009_2-1-3-2B	6.09655	7.68912	6.83348	10.0662	9.43123	6.97786	8.83789	7.77102	6.43312	7.61291	8.19597	6.38473	6.70257	9.00496	6.02155	7.59277	7.55376	7.18544	6.20857	7.0912	7.50286	4.48738	7.67685	7.66745	5.18046	6.03482	9.99394	5.29983	5.87587	8.16453	7.3137	8.26208	6.16342	7.40111	9.0529	8.4613	7.32942	1.42614	1.22482	1.61016	0.670253	0	0.229126	3.68284	1.11362	7.63668	6.68628	8.18113	8.84985	6.62715	6.58531	9.03742	8.32761	6.66268	8.69546	8.15677	8.96602	8.9952	5.43105	8.94323	9.8778	8.3196	7.62755	8.51824	8.17259	7.80887	8.92301	8.91761	5.7329	6.29184	7.59669	8.44086	3.24806	7.17195	7.86063	7.00959	6.45822	3.90306	7.37394	7.27669	6.15746	8.26719	5.36468	7.6401	6.16009	5.11651	7.59404	2.13723	9.0138	6.40344	5.05508	8.57482	4.52623	5.52963	4.61455	7.17254	6.59268	5.99022	7.59447	7.41942	8.97595	5.75394	8.01717	7.54758	7.12366	5.8108	5.48713	7.93391	5.18732	5.8839	6.84292	7.21495	6.43134	4.68192	7.48646	2.44511	7.35665
	A/CHICKEN/EAST-JAVA/121/2010_2-1-3-2B	6.20454	7.76971	6.91645	10.1809	9.56797	7.05003	8.95109	7.88173	6.50227	7.7092	8.30201	6.48629	6.81312	9.09832	6.12895	7.67778	7.6603	7.27033	6.34252	7.17584	7.58419	4.48913	7.76415	7.72283	5.35038	6.09325	10.1628	5.43239	6.02168	8.34114	7.48793	8.40679	6.3501	7.61659	9.27807	8.6895	7.53967	1.61814	1.39734	1.81308	0.763086	0.229126	0	3.77151	1.32124	7.84464	6.78784	8.35812	9.0187	6.74479	6.76958	9.20795	8.50499	6.84194	8.86491	8.32869	9.13452	9.16041	5.55889	9.1135	10.0162	8.53041	7.71537	8.65435	8.27652	7.91406	9.10056	9.08043	5.84039	6.45374	7.75199	8.55807	3.40035	7.33988	7.99271	7.17211	6.47589	3.93471	7.5346	7.42021	6.2575	8.38562	5.55366	7.84814	6.35406	5.22987	7.7169	1.92784	9.20184	6.5358	5.24192	8.76395	4.34033	5.38332	4.4932	7.13605	6.54402	5.91013	7.54535	7.34807	8.96963	5.72661	7.99085	7.52295	7.09475	5.78618	5.45764	7.90832	5.12148	5.7487	6.73956	7.10608	6.38434	4.53296	7.42936	2.45072	7.45354
	A/ENVIRONMENT/KOTA-TANGERANG/0813207-005/2013_2-1-3-2B	3.30209	4.74853	6.08336	8.21621	7.20836	6.4419	6.64802	5.78223	3.4258	5.50073	5.77158	3.8881	3.92732	7.89988	3.09617	7.46105	7.40196	7.12488	6.17305	7.12583	7.35308	6.18513	7.48847	7.70304	4.66114	6.72552	6.8866	1.92814	2.61288	5.46657	4.84245	7.99012	4.72962	5.78129	8.71566	7.58656	5.46028	3.30428	3.07393	2.7899	3.56223	3.68284	3.77151	0	3.16847	7.29474	3.08246	5.27976	5.76821	3.05718	4.01767	5.97748	5.43326	4.02924	5.62537	5.15651	5.8713	5.90609	2.02464	5.88077	6.42934	6.4953	3.95897	5.16609	4.60385	4.20653	6.02817	5.97591	2.11295	3.80961	5.12141	5.51098	3.11777	5.17759	5.37085	5.52096	3.90372	5.2702	5.14445	5.13999	2.89989	5.35969	3.57993	6.55283	4.75506	3.96675	5.45635	5.22826	8.88882	6.27911	5.21748	8.47014	5.78714	5.91124	3.88954	4.63936	4.12315	4.14427	5.08546	5.35316	5.85025	3.30805	5.21402	4.64254	4.31857	3.15807	3.03633	5.02277	3.28616	6.22855	5.55025	6.41423	3.9746	5.44169	5.88046	5.15327	5.86428
	A/INDONESIA/NIHRD13233/2013_2-1-3-2B	5.27149	6.956	6.0735	9.15432	8.45161	6.26884	7.93685	6.8823	5.77768	6.78043	7.3304	5.56016	5.85551	8.18735	5.21086	6.86081	6.7449	6.45899	5.31358	6.3732	6.78281	4.27908	6.93248	7.05825	4.13684	5.4743	9.10731	4.52276	5.0571	7.34949	6.56388	7.32747	5.49545	6.44239	8.20226	7.47078	6.36521	0.431609	0.36787	0.55141	0.864397	1.11362	1.32124	3.16847	0	6.57415	5.99244	7.2222	7.95444	5.89258	5.58673	8.13807	7.36049	5.65954	7.77542	7.25283	8.06447	8.15465	4.65419	8.04207	9.10774	7.39657	7.05815	7.81289	7.57944	7.19314	7.93863	8.15342	5.09828	5.61324	6.97892	7.95158	2.92877	6.55557	7.37461	6.50369	6.41402	4.33598	6.76543	6.78379	5.67951	7.77594	4.59093	6.53059	5.05315	4.24051	7.21152	3.24736	8.00375	5.50725	4.02498	7.56194	5.13904	5.88513	4.98701	7.24106	6.63034	6.20218	7.67374	7.64334	8.8399	5.59567	8.00515	7.45574	7.06928	5.68657	5.36905	7.85713	5.31524	6.16931	7.27423	7.34722	6.4788	5.0717	7.80865	2.47632	6.5218
	A/CHICKEN/NORTH-SUMATRA/72/2010_2-1-3-3	6.26266	7.59303	5.79109	6.62557	5.81977	6.08818	6.31967	5.82484	7.53348	6.34727	6.50348	6.21518	6.26602	6.36458	6.38587	5.73586	4.96925	5.60373	3.8582	5.57137	5.83459	7.12479	5.69707	6.70916	3.3466	6.07085	7.78026	6.53764	6.40821	7.09562	7.08588	3.68328	6.73212	4.74991	5.268	3.77779	4.88273	6.25451	6.56359	6.22865	7.22517	7.63668	7.84464	7.29474	6.57415	0	7.59952	5.93964	6.98073	7.30468	4.91137	7.03877	5.9204	4.91514	6.66295	6.49692	6.99808	7.5536	6.57752	6.96975	8.90428	5.58795	8.93716	8.46153	9.10495	8.7341	6.03567	8.06276	7.51061	7.1604	8.16096	9.7262	7.32065	7.73336	9.18898	8.13661	10.6783	9.6365	7.99545	8.65061	8.48171	9.58712	6.08241	1.55221	2.86483	5.13986	9.51813	9.69621	2.06415	3.90738	2.84247	1.71138	10.785	10.8474	10.5869	11.7695	11.1429	11.2995	12.159	12.5925	12.3346	9.61804	12.1259	11.3619	11.1959	9.86192	9.62825	11.7484	10.3442	10.8131	12.8298	11.532	11.061	10.2293	12.981	7.11697	5.82663
	A/BAR-HEADED-GOOSE/QINGHAI/1A/2005_2-2	2.28256	2.82766	6.2505	6.83768	5.54375	6.72042	5.14844	4.72794	2.15752	4.41597	4.19193	2.96346	2.50655	7.3405	2.01682	7.83683	7.74852	7.62099	6.86079	7.69674	7.73924	8.12402	7.81047	8.21344	5.44579	7.88537	4.72418	1.6952	1.75092	4.42145	4.42855	8.11967	5.5303	5.67752	9.22638	7.68177	5.17436	6.00497	5.86032	5.52297	6.45531	6.68628	6.78784	3.08246	5.99244	7.59952	0	3.5012	3.75991	0.649453	3.16655	3.9714	3.60237	3.00095	3.56736	3.40878	3.79649	4.03742	1.48356	3.87671	3.91937	6.07648	1.65191	3.24705	2.51964	2.02581	4.01715	4.54651	1.38178	3.93396	4.82718	4.69909	5.57843	5.39235	5.17111	6.21459	4.5742	7.98044	5.1374	5.38056	2.74315	4.61755	4.43774	6.35697	4.75766	4.53669	5.73066	8.27195	9.06648	6.87051	6.35367	8.7234	8.06857	7.63695	5.82436	4.96127	4.53626	5.25813	5.2191	5.97999	4.83793	3.7641	4.9418	4.21105	4.20546	3.61982	3.75589	4.49925	4.659	7.81069	6.8791	7.20595	4.50349	7.44802	6.95799	7.715	5.36118
	A/CHICKEN/NIGERIA/BA209/2006_2-2	4.17903	4.94638	7.27661	6.91343	5.18466	7.79875	5.60984	5.47511	4.96104	5.59723	5.12027	4.66432	4.10605	7.87624	4.07414	8.47408	8.06658	8.31387	7.04352	8.38211	8.45285	9.53363	8.41484	9.20588	5.50199	8.88408	2.14146	3.3985	2.70185	2.32259	3.01591	7.64978	4.52576	3.19513	6.69811	4.9966	2.67845	7.1615	7.20063	6.67099	7.95781	8.18113	8.35812	5.27976	7.2222	5.93964	3.5012	0	1.10873	2.99573	1.6958	1.22843	0.196115	1.7134	0.745875	0.756854	1.12067	1.82645	3.39651	1.13135	2.96721	3.26158	4.00807	2.81081	3.73587	3.51723	0.869714	2.75007	3.73751	3.49845	3.94618	4.73514	6.2898	4.34547	4.84425	5.3618	6.85483	8.96102	4.19428	4.90532	4.32993	4.66462	3.85276	4.45962	3.82845	5.70798	5.61114	10.1384	7.55728	7.04318	6.09111	7.28394	10.785	10.5525	8.90856	8.02277	7.90659	8.53093	8.44707	9.12464	7.7778	7.15171	8.01555	7.57357	7.55592	7.03242	7.11631	7.79205	7.88756	10.683	9.88977	10.403	7.82819	10.194	9.48596	9.0638	6.31491
	A/CHICKEN/NIGERIA/BA210/2006_2-2	4.92192	5.49032	8.26444	7.74989	6.00747	8.78817	6.4242	6.36593	5.50508	6.42949	5.88846	5.45521	4.85455	8.83434	4.77982	9.51965	9.13739	9.36024	8.12882	9.43256	9.49159	10.4855	9.46016	10.2225	6.56537	9.91357	1.17123	3.90595	3.17541	1.92728	2.85731	8.74548	4.69689	3.70723	7.16466	5.62428	3.2057	7.93956	7.94953	7.40806	8.68304	8.84985	9.0187	5.76821	7.95444	6.98073	3.75991	1.10873	0	3.24288	2.65128	0.217195	1.14799	2.71184	0.469796	0.71281	0.176513	0.819489	3.91385	0.126105	2.01261	3.48346	3.7917	2.06612	3.24044	3.16234	1.37482	1.92842	3.97919	3.51382	3.57212	4.07355	6.70173	4.17846	4.36045	5.25159	6.68042	9.26059	3.9234	4.60351	4.23792	4.03827	4.22963	5.50957	4.9223	6.66882	5.21764	10.7235	8.61409	8.129	7.14732	8.35011	11.3965	11.161	9.27871	7.91354	7.98758	8.68067	8.35946	9.05449	7.47209	7.49973	7.82103	7.53609	7.54925	7.28356	7.44075	7.69084	8.14413	11.3242	9.89668	10.9095	7.90427	10.8386	9.30138	9.92389	7.25208
	A/COMMON-GOLDENEYE/MONGOLIA/12/2006_2-2	2.55364	3.31706	6.48741	7.05793	5.66479	6.97007	5.3954	4.97117	2.68852	4.7337	4.49036	3.26761	2.78714	7.58779	2.2919	8.01877	7.86898	7.79508	6.88513	7.86264	7.93258	8.27164	7.99139	8.45667	5.35988	8.04771	4.25461	1.39985	1.22526	3.78442	3.78563	8.11794	4.93956	5.08207	8.65131	7.14111	4.57576	5.9144	5.79553	5.3987	6.42562	6.62715	6.74479	3.05718	5.89258	7.30468	0.649453	2.99573	3.24288	0	2.67629	3.458	3.11733	2.56334	3.07711	2.84271	3.29859	3.4886	1.25568	3.36261	3.57995	5.45316	1.66955	2.76209	2.26599	1.77414	3.59427	3.95796	1.14184	3.33453	4.22353	4.23554	5.24236	4.77925	4.63422	5.6287	4.51801	7.7123	4.52898	4.81686	2.39882	4.14513	3.88181	6.04118	4.50981	4.67466	5.21917	8.28455	8.86554	6.90543	6.19208	8.51888	8.37085	8.04267	6.13832	5.20593	4.92692	5.59584	5.5524	6.26094	5.15155	4.25983	5.23091	4.63952	4.60099	4.06712	4.2022	4.90501	4.99337	8.23492	7.09723	7.74299	4.86367	7.79503	7.01372	7.74575	5.62068
	A/IRAQ/755/2006_2-2	3.26307	4.57844	6.12634	6.60307	5.04178	6.6299	5.24164	4.78959	4.26337	4.90935	4.69802	3.77449	3.38136	7.09894	3.16829	7.29187	6.8869	7.07769	5.68154	7.12009	7.26498	7.94033	7.2526	7.99636	3.99269	7.44524	3.77748	2.34689	1.82855	2.93635	3.03599	6.6013	3.84115	2.7627	6.22078	4.54368	2.29474	5.50152	5.56281	5.03606	6.33272	6.58531	6.76958	4.01767	5.58673	4.91137	3.16655	1.6958	2.65128	2.67629	0	2.80879	1.80787	0.385684	2.36715	1.99257	2.71931	3.1493	2.39466	2.70835	4.31782	3.35766	4.15877	3.63522	4.19883	3.84909	2.36458	3.70732	3.06506	3.04224	4.04412	5.1201	4.98385	4.14914	4.9602	4.98708	6.4006	7.72569	4.13515	4.76652	3.93397	4.99865	2.8341	3.59824	2.47498	4.32876	5.52473	8.60218	6.65153	5.71752	4.54134	6.3132	9.38485	9.27221	7.79139	7.57445	7.28615	7.73245	8.01909	8.58873	7.77815	6.30862	7.75564	7.20766	7.10053	6.26234	6.24703	7.50263	6.96652	9.40897	9.15614	9.4035	7.19056	8.82821	8.96052	7.38902	5.3998
	A/SWAN/GERMANY/R651/2006_2-2	5.11909	5.66767	8.42532	7.84544	6.09532	8.94947	6.54705	6.51183	5.70816	6.58786	6.03367	5.64233	5.04012	8.96148	4.98133	9.6642	9.2719	9.50931	8.2692	9.58211	9.6391	10.6685	9.603	10.3782	6.71445	10.0789	0.982707	4.11868	3.38647	1.95459	2.93294	8.84667	4.78172	3.72992	7.1371	5.60622	3.24188	8.12192	8.13693	7.5913	8.87273	9.03742	9.20795	5.97748	8.13807	7.03877	3.9714	1.22843	0.217195	3.458	2.80879	0	1.24554	2.87479	0.599677	0.885509	0.225407	0.801497	4.12854	0.11116	2.02375	3.45058	3.97524	2.17635	3.39238	3.33532	1.39036	1.91665	4.19216	3.64497	3.63908	4.14894	6.86107	4.24109	4.4313	5.31366	6.85249	9.41132	3.98821	4.68015	4.41969	4.11931	4.36081	5.56561	5.04607	6.84922	5.29521	10.9162	8.66452	8.26779	7.2818	8.40787	11.6106	11.3766	9.49351	8.10087	8.191	8.88778	8.5489	9.24455	7.63542	7.71394	7.99984	7.72909	7.74603	7.49599	7.65557	7.87783	8.35656	11.5383	10.09	11.1216	8.10752	11.0529	9.47023	10.1081	7.40683
	A/TURKEY/15/2006_2-2	4.22548	4.94584	7.27016	6.80999	5.07171	7.7931	5.53193	5.43093	5.01481	5.56714	5.06859	4.68687	4.12365	7.81545	4.13104	8.45568	8.0433	8.3042	7.04823	8.37547	8.43693	9.60271	8.39348	9.19682	5.5384	8.9097	2.10857	3.54567	2.85917	2.46983	3.19282	7.6033	4.69948	3.28422	6.74647	5.01726	2.77764	7.29144	7.33427	6.80922	8.09403	8.32761	8.50499	5.43326	7.36049	5.9204	3.60237	0.196115	1.14799	3.11733	1.80787	1.24554	0	1.7997	0.750848	0.908392	1.13109	1.90545	3.53399	1.1545	2.99183	3.33564	4.12247	2.93598	3.85858	3.64231	0.677035	2.86872	3.8917	3.69271	4.12242	4.89526	6.46949	4.52195	5.02017	5.53861	7.02942	9.14639	4.37199	5.08847	4.50976	4.82865	4.03229	4.42442	3.84708	5.74934	5.79368	10.2928	7.50502	7.04213	6.13643	7.24053	10.9052	10.6531	9.04722	8.16953	8.03708	8.67212	8.58179	9.27129	7.89051	7.25811	8.14854	7.69009	7.68119	7.15202	7.23347	7.90877	8.02634	10.7739	10.05	10.4813	7.96355	10.3008	9.65923	9.17116	6.28876
	A/TURKEY/65596/2006_2-2	2.96119	4.23256	5.84551	6.24236	4.68172	6.35504	4.86443	4.42845	3.9841	4.54671	4.317	3.44749	3.0379	6.77073	2.88205	7.04099	6.65219	6.83742	5.50594	6.88802	7.01159	7.82911	6.99802	7.74069	3.87161	7.26148	3.83304	2.31864	1.84186	3.21388	3.36509	6.40124	4.21093	3.106	6.52246	4.79327	2.6431	5.5572	5.61083	5.11126	6.37896	6.66268	6.84194	4.02924	5.65954	4.91514	3.00095	1.7134	2.71184	2.56334	0.385684	2.87479	1.7997	0	2.3782	2.096	2.75916	3.27434	2.32281	2.76997	4.31286	3.68971	4.09114	3.72705	4.20876	3.83621	2.29938	3.91883	3.05181	3.34675	4.34892	5.32353	5.21711	4.49979	5.23622	5.34697	6.49485	7.96197	4.46546	5.08139	4.05173	5.20736	3.17099	3.56972	2.37362	4.10412	5.81693	8.67571	6.57776	5.5295	4.50715	6.24581	9.30215	9.12726	7.73109	7.5574	7.2039	7.67669	7.96495	8.56564	7.70686	6.15156	7.71252	7.10316	7.01333	6.14093	6.11761	7.40674	6.90106	9.24387	9.16984	9.19415	7.12203	8.70767	9.04517	7.37941	5.06953
	A/TURKEY/TURKEY/1/2005_2-2-1	4.56098	5.12551	7.83383	7.2842	5.54229	8.35841	5.965	5.91345	5.19273	5.99197	5.44644	5.06454	4.46361	8.37033	4.43582	9.08263	8.70176	8.9306	7.72579	9.00631	9.05569	10.1547	9.02086	9.79067	6.20102	9.52119	1.48366	3.72728	3.01295	2.23662	3.088	8.31524	4.82689	3.69578	7.17641	5.54579	3.1836	7.73873	7.75421	7.22651	8.49614	8.69546	8.86491	5.62537	7.77542	6.66295	3.56736	0.745875	0.469796	3.07711	2.36715	0.599677	0.750848	2.3782	0	0.685957	0.41922	1.27985	3.71428	0.49894	2.25789	3.58245	3.78583	2.34761	3.37139	3.22949	0.985695	2.36272	3.88186	3.65537	3.87443	4.41491	6.6922	4.42841	4.68548	5.48894	6.78915	9.30438	4.20122	4.88403	4.3199	4.37034	4.25294	5.17114	4.5582	6.28811	5.51948	10.5976	8.25175	7.71911	6.81956	7.99005	11.1805	10.9106	9.14246	7.93767	7.91696	8.60853	8.35483	9.06622	7.5145	7.31081	7.85256	7.4823	7.49845	7.14107	7.27443	7.6606	8.03506	11.0529	9.91014	10.6481	7.84333	10.592	9.41465	9.67146	6.80761
	A/CAT/AUSTRIA/P32V1/2006_2-2-1	4.46848	5.24456	7.79464	7.57724	5.86072	8.31439	6.20915	6.03753	5.12906	6.10037	5.64164	5.03088	4.4664	8.50277	4.32053	9.04298	8.65826	8.86317	7.57859	8.92596	9.01308	9.84534	8.99058	9.73897	5.95882	9.3405	1.86222	3.31185	2.57268	1.69565	2.44131	8.30303	4.15313	3.2262	6.78973	5.24232	2.69873	7.23707	7.25277	6.70592	7.98971	8.15677	8.32869	5.15651	7.25283	6.49692	3.40878	0.756854	0.71281	2.84271	1.99257	0.885509	0.908392	2.096	0.685957	0	0.837175	1.18781	3.34254	0.791172	2.51554	3.17239	3.63497	2.12781	3.19609	3.03981	1.45428	2.03247	3.48634	2.98272	3.27843	3.99244	6.04253	3.78519	4.13621	4.8365	6.33408	8.64056	3.57656	4.26546	3.82356	3.92641	3.58135	5.06394	4.35184	6.10659	4.93453	10.0502	8.19531	7.59211	6.51595	7.90737	10.8035	10.6217	8.76299	7.61792	7.64103	8.2702	8.08677	8.74043	7.37003	7.08303	7.60681	7.28733	7.26111	6.88082	7.0075	7.47393	7.68628	10.7927	9.5062	10.4807	7.54686	10.2644	8.96947	9.23394	6.85696
	A/CHICKEN/EGYPT/3N/2006_2-2-1	4.92764	5.44841	8.24833	7.65491	5.90889	8.7729	6.34362	6.31363	5.50818	6.38219	5.8219	5.4449	4.83741	8.77598	4.7921	9.50177	9.12025	9.3493	8.13758	9.42471	9.47459	10.5365	9.44	10.2078	6.59859	9.93087	1.10059	3.99478	3.27042	2.09636	3.03288	8.72079	4.86496	3.81679	7.25607	5.69032	3.31767	8.0431	8.05376	7.51725	8.78938	8.96602	9.13452	5.8713	8.06447	6.99808	3.79649	1.12067	0.176513	3.29859	2.71931	0.225407	1.13109	2.75916	0.41922	0.837175	0	0.938979	3.99225	0.159528	1.98374	3.59155	3.84247	2.16716	3.31002	3.22991	1.27552	2.07041	4.07257	3.68449	3.74556	4.21424	6.85345	4.35394	4.5256	5.4268	6.80422	9.42121	4.09891	4.77777	4.36919	4.18289	4.38628	5.51373	4.94813	6.68915	5.38674	10.8448	8.60271	8.13278	7.19585	8.3451	11.4737	11.216	9.3639	7.9999	8.05619	8.76268	8.43169	9.14075	7.52042	7.54779	7.89146	7.58823	7.61115	7.34284	7.49934	7.74293	8.2253	11.3711	10.0002	10.9369	7.97828	10.9023	9.42252	10.0095	7.2161
	A/CHICKEN/NIGERIA/SO452/2006_2-2-1	5.46161	6.057	8.93289	8.54631	6.81153	9.45367	7.18617	7.09298	5.95733	7.12167	6.60398	6.04792	5.45494	9.59328	5.28997	10.2109	9.83558	10.0343	8.76589	10.0999	10.1783	10.9484	10.1572	10.8937	7.13411	10.5049	1.17431	4.14459	3.41459	1.4919	2.47806	9.46588	4.45254	3.83403	7.22753	5.86594	3.36112	8.18064	8.17614	7.61774	8.88721	8.9952	9.16041	5.90609	8.15465	7.5536	4.03742	1.82645	0.819489	3.4886	3.1493	0.801497	1.90545	3.27434	1.27985	1.18781	0.938979	0	4.18704	0.846224	1.79709	3.46739	3.76695	1.60736	3.00087	3.03454	2.17474	1.15392	4.07546	3.237	3.00376	3.3998	6.6219	3.71719	3.71935	4.79643	6.36815	9.0641	3.4041	4.05094	4.01294	3.37993	4.1629	6.12953	5.52577	7.2384	4.60901	10.8016	9.2652	8.77956	7.663	8.99072	11.6227	11.4519	9.37	7.74521	7.98324	8.66736	8.24252	8.89826	7.30459	7.70555	7.65116	7.51835	7.52022	7.40876	7.60465	7.63394	8.19731	11.6543	9.72521	11.2295	7.88192	11.1234	8.96264	10.2456	7.95404
	A/CHICKEN/NIGERIA/SO493/2006_2-2-1	2.1713	3.54657	5.8095	7.00273	5.72096	6.27186	5.37535	4.72464	2.60579	4.51941	4.50048	2.9105	2.6287	7.19048	1.9155	7.27608	7.11422	7.01004	5.98805	7.05333	7.18991	7.16028	7.2648	7.70468	4.3834	7.08462	5.03955	0.273967	0.835028	4.0862	3.82337	7.42104	4.46092	4.73815	8.1207	6.67843	4.29599	4.66428	4.55684	4.15439	5.20831	5.43105	5.55889	2.02464	4.65419	6.57752	1.48356	3.39651	3.91385	1.25568	2.39466	4.12854	3.53399	2.32281	3.71428	3.34254	3.99225	4.18704	0	4.0254	4.66433	5.32482	2.72741	3.65078	3.30528	2.83837	4.08716	4.53588	1.01869	3.14155	4.35439	4.75428	4.26827	4.64758	4.84046	5.34841	4.54166	6.80762	4.5196	4.78596	2.50836	4.62605	3.2416	5.48565	3.78467	3.78718	5.26129	7.17914	8.18035	6.03937	5.14792	7.80222	7.48324	7.30129	5.52343	5.33987	4.91265	5.35443	5.73137	6.29457	5.77656	3.98901	5.5836	4.93643	4.78809	3.88083	3.8861	5.27224	4.59712	7.50544	6.89038	7.32661	4.82107	6.9449	6.95845	6.52411	5.16751
	A/SWAN/AUSTRIA/P2063/2006_2-2-1	5.00986	5.57065	8.31915	7.76382	6.01616	8.84319	6.45692	6.41219	5.6048	6.48636	5.93796	5.53411	4.9333	8.86606	4.8723	9.56162	9.17198	9.4055	8.16819	9.47816	9.53577	10.5603	9.5009	10.273	6.61262	9.97175	1.08606	4.01728	3.28608	1.95706	2.91173	8.75734	4.74647	3.6975	7.12772	5.58383	3.20291	8.02409	8.03851	7.49504	8.77475	8.94323	9.1135	5.88077	8.04207	6.96975	3.87671	1.13135	0.126105	3.36261	2.70835	0.11116	1.1545	2.76997	0.49894	0.791172	0.159528	0.846224	4.0254	0	2.05317	3.44977	3.91228	2.16441	3.3542	3.28223	1.33304	1.95704	4.10167	3.59753	3.63359	4.1537	6.78933	4.22875	4.43082	5.30055	6.80002	9.34927	3.97945	4.66967	4.35772	4.12037	4.29863	5.49573	4.95151	6.73922	5.28926	10.8244	8.59605	8.16702	7.18657	8.33674	11.5071	11.2712	9.40015	8.03817	8.11282	8.80639	8.48376	9.17959	7.58781	7.6187	7.94306	7.65869	7.67351	7.40616	7.56177	7.81257	8.26831	11.4316	10.0218	11.02	8.02993	10.947	9.42057	10.0054	7.30345
	A/CHICKEN/EGYPT/0987-NLQP/2009_2-2-1	5.66396	5.73991	9.35512	8.6214	6.95985	9.87223	7.21788	7.27966	5.81695	7.19568	6.56909	6.21508	5.57289	9.86403	5.48243	10.7719	10.4987	10.6223	9.61242	10.7122	10.7195	11.6713	10.7122	11.3651	8.10197	11.1791	1.8129	4.70267	4.08548	3.15865	3.96133	10.3088	5.95621	5.58554	9.01848	7.5929	5.08825	9.14457	9.07984	8.58407	9.75039	9.8778	10.0162	6.42934	9.10774	8.90428	3.91937	2.96721	2.01261	3.57995	4.31782	2.02375	2.99183	4.31286	2.25789	2.51554	1.98374	1.79709	4.66433	2.05317	0	5.26167	3.19461	1.63835	2.41291	2.58246	3.04449	2.42623	4.34983	4.44336	4.16711	3.6688	7.71638	5.08866	4.51193	6.14172	6.32571	10.0694	4.67215	5.11311	4.32603	3.7155	5.54892	7.41176	6.63259	7.81581	5.42738	11.553	10.466	9.59951	8.81389	10.2053	11.8949	11.5317	9.40873	7.29382	7.56476	8.42203	7.66637	8.44955	6.35279	7.46576	6.97467	6.85349	6.96618	7.14163	7.41701	6.89693	8.0888	11.7199	9.50664	10.9638	7.5077	11.3385	8.78908	11.1253	8.22992
	A/CHICKEN/EGYPT/20NLQP-CLEVB238/2008_2-2-1-1	6.61643	7.864	9.0771	9.30499	7.66969	9.55244	8.21648	7.89337	7.56568	8.12793	7.85506	7.11929	6.7273	9.91712	6.50983	9.93286	9.36616	9.72346	8.02158	9.73442	9.94727	10.3605	9.89339	10.7579	6.35868	10.0068	3.93081	5.16682	4.56326	2.43449	2.60898	8.60077	3.03167	1.06515	3.7644	2.68461	1.18602	7.38068	7.526	6.90024	8.25251	8.3196	8.53041	6.4953	7.39657	5.58795	6.07648	3.26158	3.48346	5.45316	3.35766	3.45058	3.33564	3.68971	3.58245	3.17239	3.59155	3.46739	5.32482	3.44977	5.26167	0	6.40678	4.60847	5.85838	5.76304	3.66476	3.35248	5.60857	3.47239	3.5303	5.26643	5.82596	3.18393	4.60662	3.82422	7.90783	8.16393	3.38273	4.19994	5.559	5.16529	3.27433	4.59938	4.72241	7.33708	5.07542	10.276	7.51234	8.08931	6.34135	7.23568	11.983	12.1647	10.3583	9.6999	9.84314	10.2069	10.3233	10.7522	9.94216	9.28577	9.92125	9.7608	9.61639	9.07972	9.12521	9.96754	9.55187	12.3696	11.1636	12.5468	9.68986	11.6096	10.4103	9.40644	8.48246
	A/EGYPT/N01753/2014_2-2-1-2	3.92501	4.12742	7.88665	8.24124	6.88093	8.35041	6.57105	6.27913	3.57628	5.95118	5.62792	4.58111	4.10199	8.9129	3.6615	9.48494	9.39909	9.26952	8.48754	9.34497	9.38533	9.58775	9.45838	9.84142	7.00108	9.4933	4.49972	2.81623	2.6831	4.27823	4.32643	9.72517	5.70416	6.24259	9.83449	8.442	5.73076	7.15002	6.97425	6.6086	7.51505	7.62755	7.71537	3.95897	7.05815	8.93716	1.65191	4.00807	3.7917	1.66955	4.15877	3.97524	4.12247	4.09114	3.78583	3.63497	3.84247	3.76695	2.72741	3.91228	3.19461	6.40678	0	2.44996	1.15044	0.811685	4.51929	4.0421	1.9912	3.91593	4.37376	3.61676	6.05831	5.17593	4.42487	6.01332	3.81291	8.2186	4.79572	4.89764	2.28429	3.58258	4.87852	7.63537	6.16916	6.16562	5.03719	9.02759	10.5095	8.50331	7.83052	10.1701	8.9558	8.57516	6.29725	4.3145	4.38763	5.24707	4.64336	5.4442	3.77056	4.39306	4.10223	3.77962	3.83743	3.98378	4.30152	3.90502	4.92962	8.81855	6.5099	8.01628	4.33385	8.44328	6.20515	8.98448	6.96791
	A/DUCK/CAIRO/1578CA/2015_2-2-1-2	5.18735	5.69125	9.00396	8.95836	7.32134	9.51008	7.43054	7.24543	5.3731	7.12621	6.67349	5.85494	5.28246	9.86814	4.95804	10.4332	10.1644	10.2277	9.09179	10.2929	10.3723	10.7712	10.3929	10.9904	7.42781	10.5521	2.51666	3.61449	3.01536	2.22626	2.66446	10.0666	4.56533	4.80158	8.29237	7.03338	4.31219	7.89955	7.82022	7.30613	8.46073	8.51824	8.65435	5.16609	7.81289	8.46153	3.24705	2.81081	2.06612	2.76209	3.63522	2.17635	2.93598	3.72705	2.34761	2.12781	2.16716	1.60736	3.65078	2.16441	1.63835	4.60847	2.44996	0	1.4813	1.64588	3.3262	1.65693	3.17459	2.92924	2.73148	2.30566	6.1834	3.68351	3.04023	4.69911	4.94388	8.45636	3.24513	3.60337	2.81389	2.29969	4.16603	7.08234	6.08949	7.19451	3.92027	10.1342	10.2018	9.11629	8.04529	9.8895	10.7844	10.6011	8.26543	6.24665	6.62254	7.34689	6.75121	7.40755	5.7617	6.64417	6.1114	6.10278	6.10972	6.23786	6.50576	6.17375	6.99445	10.8524	8.29818	10.2912	6.51629	10.3331	7.49286	9.9785	8.05108
	A/DUCK/DAKAHLIA/1536CAG/2015_2-2-1-2	4.75953	5.0597	8.72276	8.89608	7.40534	9.20509	7.26994	7.03485	4.60515	6.78283	6.39083	5.43625	4.90773	9.69135	4.50139	10.2682	10.1111	10.0533	9.11892	10.1242	10.1824	10.4001	10.2367	10.6999	7.53085	10.2998	3.78354	3.3239	2.97325	3.54138	3.68781	10.2696	5.29278	5.87063	9.42473	8.13122	5.36797	7.69041	7.5438	7.11026	8.11292	8.17259	8.27652	4.60385	7.57944	9.10495	2.51964	3.73587	3.24044	2.26599	4.19883	3.39238	3.85858	4.20876	3.37139	3.19609	3.31002	3.00087	3.30528	3.3542	2.41291	5.85838	1.15044	1.4813	0	0.498117	4.25359	3.10411	2.56512	3.49717	3.60189	2.65907	6.17539	4.528	3.60693	5.41929	3.98453	8.31246	4.08815	4.2114	2.26883	2.65477	4.6895	7.76087	6.47746	6.93716	4.32821	9.61376	10.7754	9.14094	8.2663	10.444	9.88466	9.60721	7.18891	4.91792	5.27858	6.08965	5.35369	6.07937	4.30656	5.47549	4.69858	4.6651	4.70709	5.01347	5.34145	4.71624	5.82806	9.87301	7.09571	9.1371	5.19274	9.42795	6.44927	9.66343	7.783
	A/DUCK/GIZA/15292S/2015_2-2-1-2	4.26461	4.61539	8.22843	8.47605	7.00674	8.70957	6.83657	6.56923	4.1285	6.31261	5.94553	4.94555	4.42497	9.22178	4.00506	9.77676	9.62666	9.56052	8.64229	9.63133	9.68977	9.9262	9.7463	10.2034	7.07079	9.8066	3.83307	2.87417	2.55033	3.54141	3.65438	9.81302	5.18778	5.69299	9.27717	7.93109	5.18275	7.28917	7.14388	6.71988	7.7221	7.80887	7.91406	4.20653	7.19314	8.7341	2.02581	3.51723	3.16234	1.77414	3.84909	3.33532	3.64231	3.83621	3.22949	3.03981	3.22991	3.03454	2.83837	3.28223	2.58246	5.76304	0.811685	1.64588	0.498117	0	4.06026	3.24181	2.13296	3.38704	3.68696	2.96662	5.93455	4.54583	3.78713	5.43823	3.97559	8.14732	4.14085	4.2991	2.11001	2.93629	4.4763	7.40218	6.06228	6.44363	4.48155	9.28718	10.3813	8.66347	7.82949	10.0464	9.49965	9.20455	6.8725	4.8423	5.06414	5.86369	5.25847	5.99575	4.34212	5.10275	4.66963	4.50155	4.53028	4.68201	4.98257	4.60103	5.53565	9.45703	6.99116	8.75369	4.98363	9.01762	6.47735	9.2332	7.29994
	A/CHICKEN/BANGLADESH/11RS1984-27/2011_2-2-2-1	4.52923	5.06094	7.41318	6.59468	4.83119	7.93665	5.41332	5.44326	5.30812	5.61809	5.03977	4.91597	4.33678	7.7648	4.46345	8.56119	8.13742	8.44011	7.24381	8.52193	8.55001	9.98442	8.48911	9.32747	5.84438	9.15983	1.99251	4.12509	3.46266	2.95737	3.78097	7.62339	5.31555	3.69625	7.00129	5.21261	3.22668	7.84945	7.90008	7.38816	8.66438	8.92301	9.10056	6.02817	7.93863	6.03567	4.01715	0.869714	1.37482	3.59427	2.36458	1.39036	0.677035	2.29938	0.985695	1.45428	1.27552	2.17474	4.08716	1.33304	3.04449	3.66476	4.51929	3.3262	4.25359	4.06026	0	3.2343	4.45934	4.3482	4.68736	5.38209	7.13473	5.10867	5.57229	6.13285	7.61067	9.81834	4.9515	5.68105	5.11495	5.33107	4.68775	4.50279	4.11853	6.05539	6.37486	10.9024	7.49953	7.21849	6.46625	7.2684	11.408	11.0914	9.57986	8.67007	8.50848	9.18572	9.04588	9.77546	8.25829	7.68642	8.59479	8.10262	8.12564	7.61059	7.6933	8.3139	8.5458	11.1844	10.607	10.8329	8.45003	10.7646	10.2352	9.66593	6.36326
	A/DUCK/HUNAN/182/2005_2-3-1	6.14188	6.88232	9.67434	9.58278	7.86282	10.1862	8.1823	7.99609	6.59138	7.99929	7.55201	6.78782	6.2332	10.5038	5.94112	10.9491	10.5703	10.7422	9.38667	10.7926	10.9132	11.314	10.906	11.6126	7.65913	11.0686	2.09715	4.4345	3.74377	1.07457	1.87376	10.2183	3.86844	3.83668	7.04819	5.97148	3.43636	8.23262	8.21973	7.63813	8.89519	8.91761	9.08043	5.97591	8.15342	8.06276	4.54651	2.75007	1.92842	3.95796	3.70732	1.91665	2.86872	3.91883	2.36272	2.03247	2.07041	1.15392	4.53588	1.95704	2.42623	3.35248	4.0421	1.65693	3.10411	3.24181	3.2343	0	4.25979	2.75022	2.07275	2.55134	6.24864	2.87019	2.72529	3.91733	5.9575	8.50015	2.50208	3.10577	3.76159	2.53289	3.86598	6.74066	6.11826	7.83146	3.61925	10.6337	9.89469	9.42474	8.07887	9.59942	11.7497	11.7139	9.40214	7.59594	8.03475	8.64606	8.18315	8.73867	7.31049	7.99383	7.56513	7.63102	7.58769	7.60565	7.82693	7.71258	8.23883	11.9709	9.46918	11.6194	7.90038	11.3487	8.48861	10.3924	8.78772
	A/GOOSE/GUANGXI/345/2005_2-3-2	2.95249	4.00453	6.70934	7.82386	6.52262	7.15918	6.15869	5.57397	3.0118	5.30628	5.23249	3.69628	3.37921	8.08584	2.66982	8.21738	8.09075	7.94826	6.97772	7.99207	8.1225	7.88085	8.20921	8.59282	5.37263	7.96128	5.01762	0.998889	1.23826	3.99479	3.67378	8.43713	4.45456	5.15827	8.59093	7.26692	4.70446	5.18573	5.02883	4.63354	5.60791	5.7329	5.84039	2.11295	5.09828	7.51061	1.38178	3.73751	3.97919	1.14184	3.06506	4.19216	3.8917	3.05181	3.88186	3.48634	4.07257	4.07546	1.01869	4.10167	4.34983	5.60857	1.9912	3.17459	2.56512	2.13296	4.45934	4.25979	0	2.90359	3.95241	4.00691	4.282	4.39376	4.23454	5.08746	3.61734	6.64021	4.18166	4.31353	1.61433	3.88702	3.38179	6.39649	4.75728	4.70906	4.64709	7.29975	9.16545	7.03259	6.09259	8.78662	7.63153	7.47693	5.30911	4.51144	4.3128	4.82501	4.96532	5.53394	4.91874	3.82553	4.72774	4.2549	4.10174	3.52315	3.65099	4.53886	4.20529	7.74031	6.20415	7.41326	4.19832	7.16899	6.1014	7.10327	6.04679
	A/COMMON-MAGPIE/HONG-KONG/5052/2007_2-3-2-1	5.20191	6.50042	8.50006	9.49911	7.96759	8.96234	7.99757	7.45336	5.71241	7.40155	7.26335	5.90933	5.55562	9.84029	4.9768	9.73598	9.40181	9.45093	8.00432	9.46153	9.68497	9.22299	9.72613	10.3001	6.15916	9.39732	4.3857	2.90831	2.50552	2.13071	1.1646	9.28457	1.80594	3.2667	6.41004	5.53553	2.94985	5.75563	5.72854	5.13734	6.3502	6.29184	6.45374	3.80961	5.61324	7.1604	3.93396	3.49845	3.51382	3.33453	3.04224	3.64497	3.69271	3.34675	3.65537	2.98272	3.68449	3.237	3.14155	3.59753	4.44336	3.47239	3.91593	2.92924	3.49717	3.38704	4.3482	2.75022	2.90359	0	1.43666	2.80041	3.50015	1.51325	2.15848	2.30382	4.45001	5.83286	1.4195	1.79549	2.26507	2.62979	1.43682	6.14241	5.07927	6.37762	2.52616	7.96219	9.13401	8.09893	6.42436	8.75831	9.48922	9.71768	7.36588	6.34804	6.67179	6.97698	7.03976	7.36997	6.89666	6.54817	6.66938	6.68552	6.4748	6.15935	6.28256	6.86536	6.45072	10.0361	7.73954	10.0628	6.48367	9.22972	6.94457	7.98606	7.94778
	A/GREAT-EGRET/HONG-KONG/807/2008_2-3-2-1	6.38207	7.48478	9.81821	10.4979	8.87694	10.2945	9.01295	8.58303	6.8108	8.53867	8.29438	7.09486	6.66866	11.0327	6.15015	11.0636	10.7069	10.7939	9.33309	10.8114	11.0174	10.6587	11.0461	11.6562	7.49274	10.8049	4.10109	4.15372	3.65968	1.85233	1.12612	10.4886	2.32396	3.74642	6.64627	5.97388	3.47704	7.14246	7.11363	6.52229	7.70649	7.59669	7.75199	5.12141	6.97892	8.16096	4.82718	3.94618	3.57212	4.22353	4.04412	3.63908	4.12242	4.34892	3.87443	3.27843	3.74556	3.00376	4.35439	3.63359	4.16711	3.5303	4.37376	2.73148	3.60189	3.68696	4.68736	2.07275	3.95241	1.43666	0	1.94902	4.60591	1.05929	1.10205	2.00551	4.83282	6.58	0.55024	1.05527	2.94743	1.81385	2.65833	7.08644	6.25176	7.73923	1.75284	9.1535	10.15	9.41892	7.73496	9.79896	10.7623	10.9896	8.45572	6.86941	7.45389	7.83075	7.59457	7.92348	7.17497	7.6107	7.08414	7.32326	7.15314	7.14031	7.33653	7.41928	7.441	11.3274	8.35869	11.2322	7.26191	10.5342	7.23499	9.38389	9.174
	A/DUCK/VIETNAM/NCVD-851/2011_2-3-2-1A	6.73109	7.46607	10.5233	11.024	9.43131	11.001	9.44179	9.0966	6.81107	8.93213	8.61866	7.46484	6.99278	11.6909	6.46601	11.9381	11.6816	11.6787	10.4322	11.7159	11.8686	11.5327	11.9188	12.4348	8.64623	11.7192	4.39074	4.61871	4.20814	3.05515	2.81197	11.6526	4.14147	5.52594	8.57455	7.80458	5.17012	8.15081	8.03869	7.5187	8.56478	8.44086	8.55807	5.51098	7.95158	9.7262	4.69909	4.73514	4.07355	4.23554	5.1201	4.14894	4.89526	5.32353	4.41491	3.99244	4.21424	3.3998	4.75428	4.1537	3.6688	5.26643	3.61676	2.30566	2.65907	2.96662	5.38209	2.55134	4.00691	2.80041	1.94902	0	5.66803	2.91989	1.30609	3.5901	3.95297	7.36595	2.41128	2.21976	2.67784	0.183112	4.22201	8.53149	7.49363	8.49472	2.03645	9.76775	11.6389	10.4992	9.07745	11.2896	10.9408	11.0299	8.24244	5.81746	6.6692	7.19696	6.51229	6.90095	5.75417	7.2562	5.84116	6.32005	6.22035	6.66585	6.98121	6.30346	7.02856	11.3932	7.55309	10.9722	6.49276	10.7083	6.24163	10.3359	9.75797
	A/CHICKEN/NEPAL/T299/2013_2-3-2-1A	5.93794	7.60027	8.12849	10.4375	9.29819	8.45248	9.01695	8.12863	6.40579	8.02966	8.29118	6.511	6.51153	10.0159	5.76212	9.13029	8.8904	8.75821	7.34391	8.70416	9.06494	7.17726	9.17133	9.49605	5.6841	8.09369	7.72671	4.01927	4.27835	5.51893	4.50623	9.10698	3.13942	5.1311	7.07173	6.65593	5.06829	3.24024	3.19199	2.69925	3.55496	3.24806	3.40035	3.11777	2.92877	7.32065	5.57843	6.2898	6.70173	5.24236	4.98385	6.86107	6.46949	5.21711	6.6922	6.04253	6.85345	6.6219	4.26827	6.78933	7.71638	5.82596	6.05831	6.1834	6.17539	5.93455	7.13473	6.24864	4.282	3.50015	4.60591	5.66803	0	4.0611	4.84413	3.78276	4.80514	2.74951	4.30221	4.14393	4.0204	5.48711	2.68441	6.93392	5.6326	5.97109	4.49787	4.72948	9.18362	7.51496	5.58906	8.74708	7.18424	7.92055	5.82302	6.46952	6.51786	6.24359	7.15836	7.08648	7.9961	6.24713	7.21645	7.1433	6.7466	5.96933	5.88799	7.42313	5.59854	8.31827	6.78081	9.02158	6.28963	7.22775	6.47142	5.36669	8.14863
	A/DUCK/BANGLADESH/19097/2013_2-3-2-1A	6.66773	7.95843	9.82355	10.7401	9.15322	10.2823	9.3079	8.80055	7.21867	8.80058	8.63339	7.3587	6.99499	11.1271	6.45341	10.9607	10.5656	10.675	9.10608	10.6746	10.9241	10.3624	10.9505	11.5741	7.25256	10.5925	4.77455	4.41316	3.98211	2.32006	1.3439	10.2857	1.403	3.29893	5.84183	5.38564	3.16268	6.7229	6.73383	6.12197	7.31629	7.17195	7.33988	5.17759	6.55557	7.73336	5.39235	4.34547	4.17846	4.77925	4.14914	4.24109	4.52195	4.49979	4.42841	3.78519	4.35394	3.71719	4.64758	4.22875	5.08866	3.18393	5.17593	3.68351	4.528	4.54583	5.10867	2.87019	4.39376	1.51325	1.05929	2.91989	4.0611	0	1.78925	1.08165	5.28258	5.97646	0.520528	1.06699	3.49638	2.77511	2.1673	6.81378	6.07926	7.71286	1.95795	8.75157	9.77099	9.21172	7.33679	9.4112	10.6868	11.0447	8.59821	7.40586	7.93075	8.18188	8.1594	8.39957	7.95822	7.98478	7.73592	7.94313	7.72379	7.55094	7.69136	8.0743	7.72941	11.3894	8.66713	11.4957	7.72345	10.5148	7.58087	8.96594	9.30354
	A/NEPAL/19FL1997/2019_2-3-2-1A	6.94034	7.94979	10.5084	11.2787	9.68474	10.975	9.73359	9.29266	7.19494	9.18332	8.9499	7.67718	7.25985	11.7929	6.68587	11.8186	11.5115	11.5375	10.1453	11.5549	11.7597	11.1837	11.807	12.349	8.30702	11.473	4.79352	4.64607	4.25072	2.82984	2.20849	11.4034	3.05396	4.83174	7.58749	7.03694	4.57109	7.58866	7.51384	6.9582	8.03527	7.86063	7.99271	5.37085	7.37461	9.18898	5.17111	4.84425	4.36045	4.63422	4.9602	4.4313	5.02017	5.23622	4.68548	4.13621	4.5256	3.71935	4.84046	4.43082	4.51193	4.60662	4.42487	3.04023	3.60693	3.78713	5.57229	2.72529	4.23454	2.15848	1.10205	1.30609	4.84413	1.78925	0	2.30601	4.24014	6.47268	1.34309	0.948857	2.88867	1.17978	3.42571	8.12844	7.18265	8.39615	0.930959	9.21874	11.1787	10.2354	8.57703	10.818	10.8209	11.0798	8.3285	6.36884	7.1667	7.52829	7.13205	7.39253	6.69524	7.62993	6.57604	7.02001	6.84274	7.06904	7.31845	7.05691	7.27133	11.4601	7.81167	11.2874	6.96103	10.6601	6.48098	9.82105	9.87018
	A/BARN-SWALLOW/HONG-KONG/1161/2010_2-3-2-1B	7.3988	8.78573	10.3813	11.5661	10.0271	10.8151	10.1434	9.56415	7.94237	9.56097	9.46605	8.0847	7.77912	11.808	7.18545	11.4557	11.06	11.1483	9.53392	11.1308	11.4196	10.5084	11.4565	12.0437	7.68808	10.9233	5.83996	5.09369	4.77113	3.38454	2.40336	10.7988	1.4399	3.86847	5.81203	5.70243	3.85418	6.71222	6.73001	6.13204	7.24044	7.00959	7.17211	5.52096	6.50369	8.13661	6.21459	5.3618	5.25159	5.6287	4.98708	5.31366	5.53861	5.34697	5.48894	4.8365	5.4268	4.79643	5.34841	5.30055	6.14172	3.82422	6.01332	4.69911	5.41929	5.43823	6.13285	3.91733	5.08746	2.30382	2.00551	3.5901	3.78276	1.08165	2.30601	0	5.48373	5.29971	1.47349	1.38713	4.09239	3.44653	2.54869	7.38511	6.67513	8.23152	2.00063	8.45185	10.1975	9.66057	7.63997	9.82622	10.7271	11.2388	8.74462	7.71381	8.30549	8.42506	8.51094	8.6227	8.50085	8.45176	8.14509	8.44008	8.17282	7.99735	8.11858	8.56825	7.99811	11.6181	8.70901	11.8706	8.07671	10.66	7.54221	8.92909	9.98003
	A/DUCK/HONG-KONG/1091/2011_2-3-2-1B	6.27877	7.01373	9.72984	11.2539	10.0581	10.0994	9.56345	8.94671	5.85889	8.56503	8.57335	6.95795	6.75714	11.3432	5.99917	11.2315	11.2097	10.9171	10.0393	10.9352	11.1124	9.80825	11.2509	11.4135	8.45918	10.547	7.42537	4.44271	4.67943	6.02888	5.38508	11.7536	5.70006	7.6525	10.669	9.86658	7.30003	6.71309	6.43744	6.16911	6.66947	6.45822	6.47589	3.90372	6.41402	10.6783	4.5742	6.85483	6.68042	4.51801	6.4006	6.85249	7.02942	6.49485	6.78915	6.33408	6.80422	6.36815	4.54166	6.80002	6.32571	7.90783	3.81291	4.94388	3.98453	3.97559	7.61067	5.9575	3.61734	4.45001	4.83282	3.95297	4.80514	5.28258	4.24014	5.48373	0	5.75452	5.01147	4.49738	2.54726	3.87694	5.23768	9.72678	8.11753	7.7236	4.11608	7.12467	12.4531	10.1322	8.97506	12.0453	7.78822	7.96992	4.81778	2.3251	3.39975	3.58665	3.17694	3.20316	3.66367	4.6636	2.88104	3.57144	3.24687	3.90832	4.24926	3.57993	3.69131	8.44113	3.61262	8.03559	3.15243	7.74253	2.63637	8.52652	9.27186
	A/DUCK/VIETNAM/NCVD-1283/2012_2-3-2-1B	8.42001	10.0029	10.2893	12.9783	11.9486	10.5319	11.5701	10.6235	8.69372	10.472	10.8193	8.96113	9.03083	12.3346	8.24124	11.1715	11.0043	10.7741	9.48312	10.6921	11.0972	8.35969	11.2363	11.3898	8.03089	9.79344	10.2101	6.57441	6.89243	7.88629	6.80089	11.3586	5.23633	7.57247	8.78839	8.86526	7.59029	4.73848	4.64083	4.45622	4.52346	3.90306	3.93471	5.2702	4.33598	9.6365	7.98044	8.96102	9.26059	7.7123	7.72569	9.41132	9.14639	7.96197	9.30438	8.64056	9.42121	9.0641	6.80762	9.34927	10.0694	8.16393	8.2186	8.45636	8.31246	8.14732	9.81834	8.50015	6.64021	5.83286	6.58	7.36595	2.74951	5.97646	6.47268	5.29971	5.75452	0	6.22722	5.78453	6.05699	7.20301	5.24116	9.48065	8.25859	8.25411	5.79741	4.11167	11.4164	9.67803	7.77134	10.9781	7.4323	8.58596	6.4274	7.31949	7.59419	6.98582	8.02941	7.59457	9.25053	7.77789	8.226	8.43697	7.97155	7.4282	7.35101	8.65452	6.59217	9.08666	6.76712	10.0478	7.33828	7.86427	6.35766	6.20766	10.5086
	A/BAR-HEADED-GOOSE/MONGOLIA/X53/2009_2-3-2-1C	6.56078	7.76357	9.8641	10.6784	9.07449	10.3311	9.2154	8.74207	7.04575	8.7172	8.51481	7.26606	6.87301	11.1332	6.33587	11.0579	10.6835	10.7784	9.26211	10.7863	11.0159	10.5318	11.0447	11.658	7.41064	10.7339	4.48499	4.29881	3.84181	2.10546	1.20021	10.4393	1.85796	3.55411	6.26873	5.71792	3.35131	6.93559	6.92415	6.32251	7.50771	7.37394	7.5346	5.14445	6.76543	7.99545	5.1374	4.19428	3.9234	4.52898	4.13515	3.98821	4.37199	4.46546	4.20122	3.57656	4.09891	3.4041	4.5196	3.97945	4.67215	3.38273	4.79572	3.24513	4.08815	4.14085	4.9515	2.50208	4.18166	1.4195	0.55024	2.41128	4.30221	0.520528	1.34309	1.47349	5.01147	6.22722	0	0.846604	3.20159	2.26962	2.40357	7.00112	6.20967	7.76082	1.71019	8.93118	10.0134	9.35898	7.57165	9.65672	10.7193	11.0204	8.51244	7.11236	7.6807	7.98765	7.85807	8.13318	7.55871	7.80333	7.39186	7.62834	7.42976	7.34508	7.51494	7.74002	7.57185	11.3657	8.47495	11.3744	7.47863	10.5264	7.35334	9.18286	9.28595
	A/DUCK/VIETNAM/NCVD-1584/2012_2-3-2-1E	6.91075	8.10343	10.2659	11.252	9.68402	10.7194	9.74098	9.2265	7.28366	9.15322	8.98833	7.63592	7.26972	11.6343	6.6691	11.4942	11.1583	11.1988	9.7213	11.2017	11.4422	10.7011	11.4888	12.0403	7.86703	11.0569	5.15353	4.5578	4.2016	2.87605	1.98077	11.0123	2.20906	4.32231	6.87066	6.44747	4.13626	7.00109	6.9558	6.38085	7.47493	7.27669	7.42021	5.13999	6.78379	8.65061	5.38056	4.90532	4.60351	4.81686	4.76652	4.68015	5.08847	5.08139	4.88403	4.26546	4.77777	4.05094	4.78596	4.66967	5.11311	4.19994	4.89764	3.60337	4.2114	4.2991	5.68105	3.10577	4.31353	1.79549	1.05527	2.21976	4.14393	1.06699	0.948857	1.38713	4.49738	5.78453	0.846604	0	3.0853	2.07242	2.77933	7.7042	6.8026	8.11632	0.904417	8.675	10.6762	9.8274	8.02408	10.306	10.5413	10.9064	8.24252	6.7027	7.40228	7.65157	7.48813	7.6795	7.27646	7.72552	7.02748	7.39622	7.17112	7.20623	7.39902	7.48026	7.31337	11.2897	7.94774	11.2982	7.18344	10.4193	6.70035	9.24437	9.73002
	A/DUCK/VIETNAM/HU3-574/2015_2-3-2-1E	4.56453	5.52642	8.2632	9.3726	7.98867	8.70457	7.71545	7.16566	4.55509	6.9141	6.8017	5.30966	4.97572	9.6805	4.28295	9.72843	9.57183	9.44203	8.35256	9.47228	9.63744	9.03489	9.72567	10.1077	6.64426	9.33944	5.10719	2.36904	2.32976	3.66786	3.13267	9.83527	3.90253	5.30261	8.60307	7.56587	4.89361	5.8676	5.6991	5.25716	6.20457	6.15746	6.2575	2.89989	5.67951	8.48171	2.74315	4.32993	4.23792	2.39882	3.93397	4.41969	4.50976	4.05173	4.3199	3.82356	4.36919	4.01294	2.50836	4.35772	4.32603	5.559	2.28429	2.81389	2.26883	2.11001	5.11495	3.76159	1.61433	2.26507	2.94743	2.67784	4.0204	3.49638	2.88867	4.09239	2.54726	6.05699	3.20159	3.0853	0	2.54615	3.21647	7.39493	5.91879	6.18938	3.20986	7.5244	10.2917	8.42856	7.19113	9.90534	8.33739	8.38332	5.74451	4.14954	4.52886	4.97003	4.80836	5.22486	4.67775	4.75004	4.41536	4.45709	4.2567	4.22108	4.45857	4.61259	4.58589	8.73463	5.81239	8.4265	4.34833	8.05254	5.17717	7.93689	7.64633
	A/GUINEA-FOWL/GHANA/2/2015_2-3-2-1F	6.62404	7.39607	10.3977	10.9452	9.35734	10.8737	9.3619	8.9998	6.72068	8.83797	8.53839	7.36011	6.89628	11.5855	6.35894	11.8055	11.5472	11.543	10.2869	11.5782	11.7362	11.3718	11.7874	12.3022	8.49629	11.5699	4.39951	4.48399	4.07946	2.97585	2.68107	11.5208	3.97729	5.39993	8.45102	7.68305	5.04655	7.97576	7.8654	7.3434	8.39224	8.26719	8.38562	5.35969	7.77594	9.58712	4.61755	4.66462	4.03827	4.14513	4.99865	4.11931	4.82865	5.20736	4.37034	3.92641	4.18289	3.37993	4.62605	4.12037	3.7155	5.16529	3.58258	2.29969	2.65477	2.93629	5.33107	2.53289	3.88702	2.62979	1.81385	0.183112	5.48711	2.77511	1.17978	3.44653	3.87694	7.20301	2.26962	2.07242	2.54615	0	4.04829	8.40528	7.35701	8.35757	1.91901	9.60288	11.5054	10.3564	8.91811	11.1534	10.8029	10.9057	8.12687	5.77282	6.60369	7.11404	6.47557	6.85484	5.76991	7.16382	5.82372	6.28289	6.17188	6.57838	6.88488	6.27836	6.92797	11.2698	7.48429	10.8768	6.42393	10.574	6.19374	10.164	9.64824
	A/DUCK/BANTUL/1443-9/2012_2-3-2-1G	5.08094	6.64645	7.83812	9.20103	7.76772	8.27217	7.79829	7.13353	5.80654	7.15256	7.14773	5.71503	5.48111	9.29636	4.9027	8.91415	8.53315	8.60957	7.03117	8.59699	8.87613	8.22556	8.91399	9.50595	5.17666	8.44854	5.20669	2.98335	2.74452	2.97317	2.07113	8.36313	1.30463	2.6835	5.52153	4.69189	2.51065	4.69644	4.74263	4.11388	5.39864	5.36468	5.55366	3.57993	4.59093	6.08241	4.43774	3.85276	4.22963	3.88181	2.8341	4.36081	4.03229	3.17099	4.25294	3.58135	4.38628	4.1629	3.2416	4.29863	5.54892	3.27433	4.87852	4.16603	4.6895	4.4763	4.68775	3.86598	3.38179	1.43682	2.65833	4.22201	2.68441	2.1673	3.42571	2.54869	5.23768	5.24116	2.40357	2.77933	3.21647	4.04829	0	5.27939	4.25136	5.70341	3.55456	7.19074	8.09038	7.15119	5.25161	7.69559	8.99589	9.34491	7.30014	7.04356	7.14552	7.29354	7.71313	7.97027	7.86085	6.71312	7.49222	7.35052	7.0906	6.44488	6.45612	7.60045	6.62719	9.64084	8.1547	9.95715	6.95627	8.7575	7.5916	6.91721	7.47708
	A/ANHUI/1/2005_2-3-4	5.2142	6.4518	5.55395	5.88656	4.75675	5.95254	5.35361	4.95991	6.48973	5.46452	5.45214	5.23465	5.15353	6.04819	5.31914	5.90084	5.20006	5.77427	4.11137	5.78613	5.96941	7.49895	5.84345	6.87185	3.17242	6.41271	6.29679	5.46727	5.23282	5.8394	5.97624	4.09565	6.01159	3.82652	5.31162	3.44012	3.82689	6.25225	6.49982	6.09325	7.23756	7.6401	7.84814	6.55283	6.53059	1.55221	6.35697	4.45962	5.50957	6.04118	3.59824	5.56561	4.42442	3.56972	5.17114	5.06394	5.51373	6.12953	5.48565	5.49573	7.41176	4.59938	7.63537	7.08234	7.76087	7.40218	4.50279	6.74066	6.39649	6.14241	7.08644	8.53149	6.93392	6.81378	8.12844	7.38511	9.72678	9.48065	7.00112	7.7042	7.39493	8.40528	5.27939	0	1.88834	4.66099	8.56945	9.76517	3.15689	4.12351	3.15981	2.86766	10.6549	10.5875	10.0434	10.8012	10.2342	10.5198	11.182	11.6994	11.158	8.78557	11.0656	10.3188	10.1947	8.98283	8.80697	10.6807	9.604	10.5747	12.0882	11.0192	10.1606	10.0398	12.1509	7.44805	5.23153
	A/JIANGXI/1/2005_2-3-4	3.48131	4.95102	4.42981	5.4758	4.31051	4.88158	4.49562	3.83367	4.75425	4.17904	4.29038	3.57718	3.55028	5.439	3.57083	5.21496	4.68331	5.00561	3.3943	5.02408	5.22557	6.28623	5.17792	6.04014	1.8677	5.44495	5.93713	3.78397	3.70649	5.25013	5.21935	4.23766	5.28906	3.81386	6.18734	4.42084	3.63467	4.79098	4.9726	4.57919	5.73193	6.16009	6.35406	4.75506	5.05315	2.86483	4.75766	3.82845	4.9223	4.50981	2.47498	5.04607	3.84708	2.37362	4.5582	4.35184	4.94813	5.52577	3.78467	4.95151	6.63259	4.72241	6.16916	6.08949	6.47746	6.06228	4.11853	6.11826	4.75728	5.07927	6.25176	7.49363	5.6326	6.07926	7.18265	6.67513	8.11753	8.25859	6.20967	6.8026	5.91879	7.35701	4.25136	1.88834	0	3.01066	7.59312	8.27247	4.4121	3.43491	2.37484	4.04039	8.9291	8.82426	8.17662	9.03473	8.3924	8.65724	9.38623	9.89207	9.49712	6.91303	9.32962	8.53388	8.3926	7.11942	6.92919	8.91503	7.73155	8.84372	10.2788	9.22651	8.32293	8.30037	10.473	6.14467	4.06978
	A/JAPANESE-WHITE-EYE/HONG-KONG/1038/2006_2-3-4	2.42797	3.7474	2.21472	4.95106	4.49633	2.62189	3.81751	2.7236	3.27347	2.69641	3.38263	2.13946	2.67183	4.10397	2.61723	3.55581	3.48948	3.25661	2.56772	3.28931	3.46028	4.12864	3.56577	3.96011	1.91046	3.39165	7.76757	3.89639	4.32076	7.14887	6.94967	4.296	6.97108	6.42401	8.91296	7.3288	6.16111	3.93261	3.96059	3.92543	4.52043	5.11651	5.22987	3.96675	4.24051	5.13986	4.53669	5.70798	6.66882	4.67466	4.32876	6.84922	5.74934	4.10412	6.28811	6.10659	6.68915	7.2384	3.78718	6.73922	7.81581	7.33708	6.16562	7.19451	6.93716	6.44363	6.05539	7.83146	4.70906	6.37762	7.73923	8.49472	5.97109	7.71286	8.39615	8.23152	7.7236	8.25411	7.76082	8.11632	6.18938	8.35757	5.70341	4.66099	3.01066	0	8.707	6.90539	5.99218	2.59549	2.99268	5.63138	6.44446	6.06822	6.14966	7.92138	6.83735	6.97748	8.05861	8.53356	8.58344	4.93245	8.26216	7.17308	7.02543	5.40891	5.0641	7.62695	5.9935	5.99533	8.86598	6.42086	6.83016	5.64416	9.65513	4.58343	2.29107
	A/CHICKEN/HONG-KONG/AP156/2009_2-3-4	7.41631	8.52436	10.8709	11.9023	10.3505	11.3174	10.3477	9.83281	7.65624	9.71152	9.54852	8.15604	7.79267	12.2808	7.15929	12.1496	11.8519	11.8475	10.4287	11.8513	12.0879	11.1974	12.1479	12.6484	8.5829	11.6558	5.69636	5.04358	4.74975	3.59869	2.80277	11.7868	3.02464	5.22602	7.6937	7.34235	5.03192	7.46562	7.38352	6.84351	7.8416	7.59404	7.7169	5.45635	7.21152	9.51813	5.73066	5.61114	5.21764	5.21917	5.52473	5.29521	5.79368	5.81693	5.51948	4.93453	5.38674	4.60901	5.26129	5.28926	5.42738	5.07542	5.03719	3.92027	4.32821	4.48155	6.37486	3.61925	4.64709	2.52616	1.75284	2.03645	4.49787	1.95795	0.930959	2.00063	4.11608	5.79741	1.71019	0.904417	3.20986	1.91901	3.55456	8.56945	7.59312	8.707	0	8.81497	11.5386	10.5363	8.76896	11.1631	10.6615	11.0482	8.21857	6.37698	7.25061	7.48405	7.18843	7.31637	6.96902	7.82126	6.69552	7.23184	7.00287	7.23369	7.46834	7.26646	7.26057	11.464	7.56301	11.4055	7.02227	10.5938	6.13295	9.6843	10.3324
	A/CHICKEN/JIANGSU/K0101/2010_2-3-4	7.82986	9.2426	8.39233	11.8176	11.3128	8.45296	10.5968	9.52294	7.91994	9.28561	9.91796	8.09401	8.44738	10.6055	7.7439	9.08569	9.17013	8.68169	7.9895	8.57789	8.97912	5.37394	9.18694	8.96151	7.18902	7.32683	11.8487	7.05977	7.67989	9.96678	9.05307	10.0709	7.84949	9.40632	10.9107	10.4934	9.33718	3.519	3.30181	3.73558	2.56911	2.13723	1.92784	5.22826	3.24736	9.69621	8.27195	10.1384	10.7235	8.28455	8.60218	10.9162	10.2928	8.67571	10.5976	10.0502	10.8448	10.8016	7.17914	10.8244	11.553	10.276	9.02759	10.1342	9.61376	9.28718	10.9024	10.6337	7.29975	7.96219	9.1535	9.76775	4.72948	8.75157	9.21874	8.45185	7.12467	4.11167	8.93118	8.675	7.5244	9.60288	7.19074	9.76517	8.27247	6.90539	8.81497	0	10.9681	8.18061	7.06417	10.5369	3.82574	5.27743	4.55197	7.53362	7.00697	6.1268	7.89022	7.4588	9.60716	6.52662	8.47193	8.13762	7.67575	6.54562	6.22803	8.48382	5.55435	5.73109	6.50748	7.28405	6.84667	4.4638	7.39207	3.43488	9.0239
	A/DUCK/VIETNAM/NCVD-293/2009_2-3-4-1	7.41249	8.48058	5.87101	6.36392	6.04505	6.0453	6.58709	6.23643	8.63286	6.83845	7.04876	7.17243	7.31192	5.91367	7.59558	5.28335	4.47737	5.27623	3.99577	5.24621	5.43354	7.47709	5.22922	6.2804	4.41443	6.00711	9.34411	8.18521	8.109	8.98245	9.05857	2.80005	8.78938	6.74294	6.93694	5.57313	6.85277	7.63004	7.94022	7.725	8.5251	9.0138	9.20184	8.88882	8.00375	2.06415	9.06648	7.55728	8.61409	8.86554	6.65153	8.66452	7.50502	6.57776	8.25175	8.19531	8.60271	9.2652	8.18035	8.59605	10.466	7.51234	10.5095	10.2018	10.7754	10.3813	7.49953	9.89469	9.16545	9.13401	10.15	11.6389	9.18362	9.77099	11.1787	10.1975	12.4531	11.4164	10.0134	10.6762	10.2917	11.5054	8.09038	3.15689	4.4121	5.99218	11.5386	10.9681	0	3.97365	4.00743	0.445299	11.6739	11.6091	11.857	13.3334	12.5411	12.7006	13.6373	14.108	13.8291	10.8195	13.6575	12.7562	12.6197	11.1782	10.899	13.1648	11.7176	11.4709	14.3681	12.2373	12.4906	11.0403	14.7102	7.99096	6.0752
	A/MUSCOVY-DUCK/VIETNAM/TMU003/2008_2-3-4-2	4.74813	5.81904	2.19217	4.81656	4.82452	2.33251	4.52351	3.67713	5.72168	4.04046	4.68358	4.33908	4.77915	3.44079	4.97222	2.02618	1.46785	1.78345	0.231212	1.74287	2.07434	4.04678	2.0289	2.88237	1.97607	2.37819	9.1381	6.10765	6.36991	8.60523	8.47684	1.95715	8.26094	7.12487	8.72251	7.19451	7.01466	5.09459	5.28852	5.29564	5.77538	6.40344	6.5358	6.27911	5.50725	3.90738	6.87051	7.04318	8.129	6.90543	5.71752	8.26779	7.04213	5.5295	7.71911	7.59211	8.13278	8.77956	6.03937	8.16702	9.59951	8.08931	8.50331	9.11629	9.14094	8.66347	7.21849	9.42474	7.03259	8.09893	9.41892	10.4992	7.51496	9.21172	10.2354	9.66057	10.1322	9.67803	9.35898	9.8274	8.42856	10.3564	7.15119	4.12351	3.43491	2.59549	10.5363	8.18061	3.97365	0	2.38073	3.67075	8.00117	7.74479	8.42928	10.4856	9.4072	9.47366	10.6413	11.0777	11.1589	7.47376	10.8507	9.76714	9.6184	7.98132	7.61283	10.2213	8.47476	7.55702	11.3019	8.34236	9.3961	7.25249	12.0814	5.0698	2.96571
	A/GUIZHOU/1/2013_2-3-4-2	4.75912	6.34216	4.11172	6.48154	5.86854	4.37063	5.7749	4.87595	5.88379	5.17654	5.65241	4.71361	4.98927	5.60172	4.87381	4.36625	3.83583	4.06353	2.19863	3.98937	4.39067	4.484	4.38582	5.08744	1.18455	3.91912	8.20578	5.11008	5.30386	7.12966	6.81592	3.64677	6.22215	5.2996	6.67282	5.37717	5.29073	3.64737	3.9417	3.74644	4.55547	5.05508	5.24192	5.21748	4.02498	2.84247	6.35367	6.09111	7.14732	6.19208	4.54134	7.2818	6.13643	4.50715	6.81956	6.51595	7.19585	7.663	5.14792	7.18657	8.81389	6.34135	7.83052	8.04529	8.2663	7.82949	6.46625	8.07887	6.09259	6.42436	7.73496	9.07745	5.58906	7.33679	8.57703	7.63997	8.97506	7.77134	7.57165	8.02408	7.19113	8.91811	5.25161	3.15981	2.37484	2.99268	8.76896	7.06417	4.00743	2.38073	0	3.56985	7.9617	8.10624	8.02408	9.808	9.01767	9.00073	10.1481	10.4722	10.7085	7.40552	10.2883	9.45277	9.22567	7.7122	7.39729	9.88051	8.00903	8.0996	10.5516	9.02397	8.93717	7.44285	11.0013	4.36004	4.53019
	A/CHICKEN/VIETNAM/NCVD-279/2009_2-3-4-3	7.07734	8.20485	5.6205	6.30615	5.92991	5.80856	6.42329	6.0135	8.30289	6.59838	6.83077	6.85714	7.00377	5.81148	7.25456	5.10413	4.29699	5.06628	3.6767	5.03087	5.24573	7.13572	5.056	6.09855	4.00711	5.73059	9.11594	7.80165	7.74011	8.67433	8.7157	2.69429	8.41104	6.43189	6.72111	5.34284	6.53786	7.19001	7.50088	7.28173	8.08961	8.57482	8.76395	8.47014	7.56194	1.71138	8.7234	7.28394	8.35011	8.51888	6.3132	8.40787	7.24053	6.24581	7.99005	7.90737	8.3451	8.99072	7.80222	8.33674	10.2053	7.23568	10.1701	9.8895	10.444	10.0464	7.2684	9.59942	8.78662	8.75831	9.79896	11.2896	8.74708	9.4112	10.818	9.82622	12.0453	10.9781	9.65672	10.306	9.90534	11.1534	7.69559	2.86766	4.04039	5.63138	11.1631	10.5369	0.445299	3.67075	3.56985	0	11.2827	11.2422	11.446	12.9362	12.1516	12.2964	13.2481	13.7051	13.4694	10.4444	13.2753	12.385	12.2395	10.7947	10.5141	12.7948	11.3129	11.118	13.9482	11.9004	12.097	10.6618	14.2885	7.58788	5.84076
	A/GOOSE/EASTERN-CHINA/1112/2011_2-3-4-4A	7.26556	8.05329	7.24477	10.6384	10.5591	7.18614	9.51823	8.52832	6.89743	8.11279	8.84188	7.28944	7.7778	9.28648	7.2393	8.08022	8.48441	7.74363	7.88633	7.68704	7.92001	4.82494	8.18427	7.58845	7.60171	6.51838	12.5187	7.50211	8.24388	11.2466	10.5741	9.90202	10.0068	11.1019	13.3013	12.3652	10.8819	5.20514	4.90033	5.44909	4.38137	4.52623	4.34033	5.78714	5.13904	10.785	8.06857	10.785	11.3965	8.37085	9.38485	11.6106	10.9052	9.30215	11.1805	10.8035	11.4737	11.6227	7.48324	11.5071	11.8949	11.983	8.9558	10.7844	9.88466	9.49965	11.408	11.7497	7.63153	9.48922	10.7623	10.9408	7.18424	10.6868	10.8209	10.7271	7.78822	7.4323	10.7193	10.5413	8.33739	10.8029	8.99589	10.6549	8.9291	6.44446	10.6615	3.82574	11.6739	8.00117	7.9617	11.2827	0	1.63432	3.16322	7.05411	5.88895	5.06294	6.97902	6.7243	8.79587	4.98444	7.78126	7.00011	6.65587	5.34085	4.91094	7.38865	4.54954	2.11078	6.10869	3.87193	5.87851	1.09004	7.86411	4.44054	7.89106
	A/SICHUAN/26221/2014_2-3-4-4A	6.70656	7.16304	6.57114	9.7138	9.77623	6.49791	8.63808	7.73535	6.1641	7.25316	7.97453	6.62504	7.13443	8.42597	6.70894	7.52453	8.02613	7.23676	7.67357	7.2161	7.34715	5.02517	7.61624	6.9487	7.53611	6.25801	12.2497	7.37914	8.11697	11.2837	10.7448	9.56341	10.466	11.3081	13.7809	12.6311	11.0296	5.88451	5.58476	6.07654	5.25001	5.52963	5.38332	5.91124	5.88513	10.8474	7.63695	10.5525	11.161	8.04267	9.27221	11.3766	10.6531	9.12726	10.9106	10.6217	11.216	11.4519	7.30129	11.2712	11.5317	12.1647	8.57516	10.6011	9.60721	9.20455	11.0914	11.7139	7.47693	9.71768	10.9896	11.0299	7.92055	11.0447	11.0798	11.2388	7.96992	8.58596	11.0204	10.9064	8.38332	10.9057	9.34491	10.5875	8.82426	6.06822	11.0482	5.27743	11.6091	7.74479	8.10624	11.2422	1.63432	0	3.25887	6.90139	5.50061	4.89694	6.66128	6.60619	8.31072	4.30942	7.4594	6.4576	6.20677	4.83567	4.38794	6.86143	4.38441	0.627289	6.32934	2.31601	5.56512	0.905601	8.20567	5.23372	7.10857
	A/BLACK-HEADED-GULL/TYVA/41/2016_2-3-4-4B	5.87144	6.54623	7.56264	10.2295	9.72703	7.71344	8.77021	7.89858	5.22783	7.39678	7.87001	6.15725	6.42218	9.49012	5.73364	8.87943	9.15397	8.5479	8.3324	8.54025	8.71814	6.55931	8.9443	8.64655	7.45035	7.75273	10.3119	5.54063	6.24564	9.10577	8.46654	10.3247	8.26995	9.6586	12.3997	11.3884	9.34673	5.18586	4.80102	5.04877	4.61118	4.61455	4.4932	3.88954	4.98701	10.5869	5.82436	8.90856	9.27871	6.13832	7.79139	9.49351	9.04722	7.73109	9.14246	8.76299	9.3639	9.37	5.52343	9.40015	9.40873	10.3583	6.29725	8.26543	7.18891	6.8725	9.57986	9.40214	5.30911	7.36588	8.45572	8.24244	5.82302	8.59821	8.3285	8.74462	4.81778	6.4274	8.51244	8.24252	5.74451	8.12687	7.30014	10.0434	8.17662	6.14966	8.21857	4.55197	11.857	8.42928	8.02408	11.446	3.16322	3.25887	0	3.89342	2.83085	1.94289	3.87779	3.66683	5.72258	2.65073	4.64823	4.01799	3.61483	2.617	2.36335	4.37491	1.47346	3.80368	3.32581	3.89386	2.77499	3.13769	4.99836	5.76651	7.66262
	A/EURASIAN-WIGEON/NETHERLANDS/4/2016_2-3-4-4B	6.41605	6.67975	9.6139	11.137	10.1955	9.92691	9.47105	8.8999	5.57954	8.38625	8.44576	6.9561	6.84453	11.156	6.16758	11.1943	11.3326	10.9063	10.42	10.9431	11.0481	9.82225	11.2174	11.1945	9.10829	10.5509	8.65594	5.35176	5.74615	7.73782	7.26267	12.1628	7.74294	9.36565	12.5638	11.5453	8.95914	7.49498	7.15815	7.06107	7.27956	7.17254	7.13605	4.63936	7.24106	11.7695	4.96127	8.02277	7.91354	5.20593	7.57445	8.10087	8.16953	7.5574	7.93767	7.61792	7.9999	7.74521	5.33987	8.03817	7.29382	9.6999	4.3145	6.24665	4.91792	4.8423	8.67007	7.59594	4.51144	6.34804	6.86941	5.81746	6.46952	7.40586	6.36884	7.71381	2.3251	7.31949	7.11236	6.7027	4.14954	5.77282	7.04356	10.8012	9.03473	7.92138	6.37698	7.53362	13.3334	10.4856	9.808	12.9362	7.05411	6.90139	3.89342	0	1.60337	2.04066	0.863522	1.16341	2.27828	3.58756	1.00003	1.75833	1.43902	2.8185	3.25389	1.67413	2.64354	7.34989	2.39097	6.49553	1.44534	6.93135	2.64785	8.89886	9.15406
	A/GREAT-BLACK-BACKED-GULL/NETHERLANDS/3/2016_2-3-4-4B	5.50043	5.66792	8.33998	10.0274	9.27342	8.61436	8.41433	7.80133	4.5362	7.2424	7.40442	5.92606	5.92679	9.88956	5.29156	9.91568	10.1292	9.63905	9.35419	9.681	9.75898	8.62248	9.94297	9.83215	8.23554	9.28681	8.83621	4.9808	5.50779	8.04916	7.61934	11.1089	8.05761	9.37608	12.6016	11.4303	8.95981	6.82207	6.47373	6.47118	6.5771	6.59268	6.54402	4.12315	6.63034	11.1429	4.53626	7.90659	7.98758	4.92692	7.28615	8.191	8.03708	7.2039	7.91696	7.64103	8.05619	7.98324	4.91265	8.11282	7.56476	9.84314	4.38763	6.62254	5.27858	5.06414	8.50848	8.03475	4.3128	6.67179	7.45389	6.6692	6.51786	7.93075	7.1667	8.30549	3.39975	7.59419	7.6807	7.40228	4.52886	6.60369	7.14552	10.2342	8.3924	6.83735	7.25061	7.00697	12.5411	9.4072	9.01767	12.1516	5.88895	5.50061	2.83085	1.60337	0	1.12802	1.33112	1.86311	2.90934	2.11774	1.97459	1.22669	0.811457	1.44943	1.84842	1.54754	1.50597	5.89647	2.85435	4.93594	0.278672	5.60994	3.95948	7.97142	7.94753
	A/TUFTED-DUCK/GERMANY/AR8444/2016_2-3-4-4B	5.99309	6.3784	8.50324	10.5733	9.8832	8.73529	8.99252	8.27725	5.13843	7.73433	8.0051	6.39899	6.48489	10.2199	5.79658	9.99415	10.2262	9.69074	9.39892	9.71193	9.83491	8.22667	10.0368	9.85368	8.31704	9.14622	9.58861	5.38612	5.97964	8.56535	8.01339	11.2706	8.17663	9.67328	12.7132	11.6561	9.29956	6.42887	6.05745	6.13041	6.03621	5.99022	5.91013	4.14427	6.20218	11.2995	5.25813	8.53093	8.68067	5.59584	7.73245	8.88778	8.67212	7.67669	8.60853	8.2702	8.76268	8.66736	5.35443	8.80639	8.42203	10.2069	5.24707	7.34689	6.08965	5.86369	9.18572	8.64606	4.82501	6.97698	7.83075	7.19696	6.24359	8.18188	7.52829	8.42506	3.58665	6.98582	7.98765	7.65157	4.97003	7.11404	7.29354	10.5198	8.65724	6.97748	7.48405	6.1268	12.7006	9.47366	9.00073	12.2964	5.06294	4.89694	1.94289	2.04066	1.12802	0	1.93956	1.82549	3.87724	2.45399	2.74529	2.33832	1.9068	1.93057	2.09916	2.59658	1.00871	5.37346	2.14502	4.72659	1.03902	4.95291	3.67626	7.43113	8.29125
	A/BLACK-HEADED-GULL/NETHERLANDS/29/2017_2-3-4-4B	6.54262	6.60666	9.60274	11.071	10.23	9.89422	9.43467	8.89823	5.57803	8.34454	8.41329	7.0169	6.93403	11.0818	6.31306	11.199	11.3922	10.9269	10.5884	10.9722	11.0449	9.91772	11.2217	11.1382	9.38561	10.6022	9.09053	5.77932	6.20114	8.34544	7.93279	12.31	8.47934	9.97019	13.2272	12.1291	9.5467	7.90217	7.55583	7.50777	7.65401	7.59447	7.54535	5.08546	7.67374	12.159	5.2191	8.44707	8.35946	5.5524	8.01909	8.5489	8.58179	7.96495	8.35483	8.08677	8.43169	8.24252	5.73137	8.48376	7.66637	10.3233	4.64336	6.75121	5.35369	5.25847	9.04588	8.18315	4.96532	7.03976	7.59457	6.51229	7.15836	8.1594	7.13205	8.51094	3.17694	8.02941	7.85807	7.48813	4.80836	6.47557	7.71313	11.182	9.38623	8.05861	7.18843	7.89022	13.6373	10.6413	10.1481	13.2481	6.97902	6.66128	3.87779	0.863522	1.33112	1.93956	0	1.05227	2.0987	3.41253	0.934058	1.34015	1.14653	2.72326	3.16174	1.19477	2.67255	7.07992	2.54086	6.01471	1.32256	6.80242	3.24417	9.15723	9.13301
	A/FUJIAN-SANYUAN/21099/2017_2-3-4-4B	7.22363	7.45226	10.1294	11.861	11.0371	10.3963	10.229	9.6206	6.32905	9.07717	9.21139	7.70582	7.66797	11.736	6.99374	11.6729	11.8717	11.3787	11.0066	11.4082	11.5174	10.0184	11.7066	11.5782	9.79463	10.9087	9.81349	6.30788	6.76387	8.85298	8.33066	12.8208	8.66424	10.3748	13.4834	12.5109	9.98554	7.91206	7.55105	7.54006	7.55634	7.41942	7.34807	5.35316	7.64334	12.5925	5.97999	9.12464	9.05449	6.26094	8.58873	9.24455	9.27129	8.56564	9.06622	8.74043	9.14075	8.89826	6.29457	9.17959	8.44955	10.7522	5.4442	7.40755	6.07937	5.99575	9.77546	8.73867	5.53394	7.36997	7.92348	6.90095	7.08648	8.39957	7.39253	8.6227	3.20316	7.59457	8.13318	7.6795	5.22486	6.85484	7.97027	11.6994	9.89207	8.53356	7.31637	7.4588	14.108	11.0777	10.4722	13.7051	6.7243	6.60619	3.66683	1.16341	1.86311	1.82549	1.05227	0	2.98973	3.94011	1.73552	2.34457	2.0475	3.2669	3.62164	2.2462	2.74459	7.08766	1.53682	6.22698	1.76858	6.71248	2.50492	9.10027	9.77675
	A/GREAT-BLACK-BACKED-GULL/NETHERLANDS/1/2017_2-3-4-4B	6.5995	6.3304	10.0887	10.8307	9.83506	10.4454	9.19079	8.87093	5.63372	8.34469	8.1855	7.10403	6.8451	11.2556	6.35961	11.7559	11.887	11.5268	11.1354	11.5992	11.6141	11.1463	11.7536	11.8135	9.85695	11.4862	7.98964	5.85643	6.06158	7.71246	7.54411	12.625	8.559	9.7699	13.2285	12.0168	9.2951	9.03022	8.72846	8.56344	8.98371	8.97595	8.96963	5.85025	8.8399	12.3346	4.83793	7.7778	7.47209	5.15155	7.77815	7.63542	7.89051	7.70686	7.5145	7.37003	7.52042	7.30459	5.77656	7.58781	6.35279	9.94216	3.77056	5.7617	4.30656	4.34212	8.25829	7.31049	4.91874	6.89666	7.17497	5.75417	7.9961	7.95822	6.69524	8.50085	3.66367	9.25053	7.55871	7.27646	4.67775	5.76991	7.86085	11.158	9.49712	8.58344	6.96902	9.60716	13.8291	11.1589	10.7085	13.4694	8.79587	8.31072	5.72258	2.27828	2.90934	3.87724	2.0987	2.98973	0	4.42058	1.30773	1.866	2.15136	3.78637	4.29344	1.45335	4.33471	8.64638	4.4876	7.33712	2.94897	8.46718	4.42222	10.5094	9.34464
	A/CHICKEN/NETHERLANDS/EMC-1/2018_2-3-4-4B	3.86465	4.08354	6.26166	8.15223	7.57129	6.51942	6.60552	5.90793	2.88406	5.33434	5.63835	4.13355	4.29192	7.83379	3.72385	7.83663	8.08876	7.57217	7.43779	7.62152	7.67598	6.86662	7.8635	7.73328	6.5256	7.29615	8.47145	4.12363	4.76312	7.81479	7.46145	9.16342	7.84817	8.66779	11.8496	10.4969	8.2562	5.66772	5.35154	5.41089	5.53329	5.75394	5.72661	3.30805	5.59567	9.61804	3.7641	7.15171	7.49973	4.25983	6.30862	7.71394	7.25811	6.15156	7.31081	7.08303	7.54779	7.70555	3.98901	7.6187	7.46576	9.28577	4.39306	6.64417	5.47549	5.10275	7.68642	7.99383	3.82553	6.54817	7.6107	7.2562	6.24713	7.98478	7.62993	8.45176	4.6636	7.77789	7.80333	7.72552	4.75004	7.16382	6.71312	8.78557	6.91303	4.93245	7.82126	6.52662	10.8195	7.47376	7.40552	10.4444	4.98444	4.30942	2.65073	3.58756	2.11774	2.45399	3.41253	3.94011	4.42058	0	3.86789	2.62315	2.45492	0.795692	0.48175	3.09928	1.77776	4.56026	4.58935	3.72352	2.21643	4.37648	5.80518	6.59714	5.93038
	A/ASTRAKHAN/3212/2020_2-3-4-4B	6.53811	6.55287	9.86522	11.0679	10.115	10.194	9.40751	8.94111	5.61254	8.41111	8.38283	7.06079	6.89088	11.2516	6.29212	11.4921	11.6377	11.2295	10.8039	11.2824	11.3456	10.4369	11.505	11.5043	9.51394	11.0052	8.47172	5.62855	5.95052	7.82477	7.47774	12.4477	8.19528	9.65497	12.9801	11.8748	9.2159	8.23153	7.90599	7.78613	8.0792	8.01717	7.99085	5.21402	8.00515	12.1259	4.9418	8.01555	7.82103	5.23091	7.75564	7.99984	8.14854	7.71252	7.85256	7.60681	7.89146	7.65116	5.5836	7.94306	6.97467	9.92125	4.10223	6.1114	4.69858	4.66963	8.59479	7.56513	4.72774	6.66938	7.08414	5.84116	7.21645	7.73592	6.57604	8.14509	2.88104	8.226	7.39186	7.02748	4.41536	5.82372	7.49222	11.0656	9.32962	8.26216	6.69552	8.47193	13.6575	10.8507	10.2883	13.2753	7.78126	7.4594	4.64823	1.00003	1.97459	2.74529	0.934058	1.73552	1.30773	3.86789	0	1.44122	1.42297	3.14293	3.63197	1.11026	3.32712	7.85927	3.19996	6.7599	1.94156	7.56724	3.31928	9.65111	9.28414
	A/HERRING-GULL/NETHERLANDS/1/2020_2-3-4-4B	5.47823	5.34798	8.61684	9.83126	9.00589	8.92942	8.20311	7.73287	4.42687	7.16692	7.18507	5.91547	5.80488	9.95359	5.2611	10.256	10.4488	10.0111	9.73667	10.0737	10.1037	9.42147	10.267	10.2279	8.59039	9.85206	8.27655	5.03762	5.44583	7.78697	7.50423	11.3471	8.24267	9.39341	12.7817	11.5187	8.93681	7.6216	7.29871	7.22719	7.49731	7.54758	7.52295	4.64254	7.45574	11.3619	4.21105	7.57357	7.53609	4.63952	7.20766	7.72909	7.69009	7.10316	7.4823	7.28733	7.58823	7.51835	4.93643	7.65869	6.85349	9.7608	3.77962	6.10278	4.6651	4.50155	8.10262	7.63102	4.2549	6.68552	7.32326	6.32005	7.1433	7.94313	7.02001	8.44008	3.57144	8.43697	7.62834	7.39622	4.45709	6.28289	7.35052	10.3188	8.53388	7.17308	7.23184	8.13762	12.7562	9.76714	9.45277	12.385	7.00011	6.4576	4.01799	1.75833	1.22669	2.33832	1.34015	2.34457	1.866	2.62315	1.44122	0	0.495506	2.01473	2.50472	0.478612	2.64778	6.78664	3.70788	5.55881	1.36484	6.62092	4.40208	8.88772	8.03313
	A/CASPIAN-GULL/NETHERLANDS/1/2022_2-3-4-4B	5.43432	5.46303	8.53867	9.92539	9.0911	8.84616	8.28819	7.7596	4.43928	7.20504	7.26702	5.89271	5.80816	9.96654	5.21138	10.158	10.3425	9.89764	9.57692	9.95133	10.0061	9.14623	10.1744	10.1288	8.40326	9.66677	8.33096	4.8695	5.31325	7.69422	7.34567	11.2446	7.97562	9.2217	12.5521	11.3381	8.78066	7.25133	6.92138	6.85719	7.09748	7.12366	7.09475	4.31857	7.06928	11.1959	4.20546	7.55592	7.54925	4.60099	7.10053	7.74603	7.68119	7.01333	7.49845	7.26111	7.61115	7.52022	4.78809	7.67351	6.96618	9.61639	3.83743	6.10972	4.70709	4.53028	8.12564	7.58769	4.10174	6.4748	7.15314	6.22035	6.7466	7.72379	6.84274	8.17282	3.24687	7.97155	7.42976	7.17112	4.2567	6.17188	7.0906	10.1947	8.3926	7.02543	7.00287	7.67575	12.6197	9.6184	9.22567	12.2395	6.65587	6.20677	3.61483	1.43902	0.811457	1.9068	1.14653	2.0475	2.15136	2.45492	1.42297	0.495506	0	1.76524	2.25516	0.821209	2.22239	6.56778	3.31823	5.47633	0.896806	6.32485	4.05921	8.52721	8.01724
	A/CHICKEN/NETHERLANDS/EMC-3/2014_2-3-4-4C	4.16163	4.44873	6.89639	8.68336	7.97359	7.18015	7.08458	6.41267	3.22175	5.86155	6.08874	4.54346	4.60967	8.47042	3.97575	8.47905	8.68486	8.20515	7.9354	8.25039	8.32438	7.40782	8.50397	8.42517	6.87647	7.91286	8.22666	3.98604	4.59151	7.48358	7.09427	9.67222	7.50924	8.51868	11.7386	10.4532	8.10259	5.80978	5.484	5.48684	5.67186	5.8108	5.78618	3.15807	5.68657	9.86192	3.61982	7.03242	7.28356	4.06712	6.26234	7.49599	7.15202	6.14093	7.14107	6.88082	7.34284	7.40876	3.88083	7.40616	7.14163	9.07972	3.98378	6.23786	5.01347	4.68201	7.61059	7.60565	3.52315	6.15935	7.14031	6.66585	5.96933	7.55094	7.06904	7.99735	3.90832	7.4282	7.34508	7.20623	4.22108	6.57838	6.44488	8.98283	7.11942	5.40891	7.23369	6.54562	11.1782	7.98132	7.7122	10.7947	5.34085	4.83567	2.617	2.8185	1.44943	1.93057	2.72326	3.2669	3.78637	0.795692	3.14293	2.01473	1.76524	0	0.509872	2.48539	1.36777	5.15307	3.99749	4.34369	1.50445	4.86269	5.06514	6.92977	6.51626
	A/EURASIAN-WIGEON/NETHERLANDS/EMC-3/2014_2-3-4-4C	4.01439	4.38338	6.51696	8.47808	7.83424	6.78153	6.90992	6.18715	3.11821	5.63752	5.93499	4.34786	4.48348	8.1525	3.85086	8.07469	8.29895	7.79465	7.56394	7.8351	7.91747	6.92071	8.10475	7.99351	6.56761	7.45538	8.4209	3.99299	4.64224	7.64153	7.23389	9.33532	7.55813	8.51316	11.6676	10.3763	8.11119	5.4739	5.14616	5.19081	5.31386	5.48713	5.45764	3.03633	5.36905	9.62825	3.75589	7.11631	7.44075	4.2022	6.24703	7.65557	7.23347	6.11761	7.27443	7.0075	7.49934	7.60465	3.8861	7.56177	7.41701	9.12521	4.30152	6.50576	5.34145	4.98257	7.6933	7.82693	3.65099	6.28256	7.33653	6.98121	5.88799	7.69136	7.31845	8.11858	4.24926	7.35101	7.51494	7.39902	4.45857	6.88488	6.45612	8.80697	6.92919	5.0641	7.46834	6.22803	10.899	7.61283	7.39729	10.5141	4.91094	4.38794	2.36335	3.25389	1.84842	2.09916	3.16174	3.62164	4.29344	0.48175	3.63197	2.50472	2.25516	0.509872	0	2.97581	1.35318	4.69497	4.20698	3.99939	1.89742	4.39274	5.37918	6.49309	6.21433
	A/GYRFALCON/WASHINGTON/41088-6/2014_2-3-4-4C	5.88002	5.70416	9.0747	10.2022	9.35241	9.3914	8.57297	8.13525	4.83382	7.57176	7.55592	6.32852	6.19043	10.3796	5.65803	10.7189	10.9071	10.4769	10.1916	10.541	10.5674	9.89296	10.7283	10.6958	9.02307	10.329	8.38161	5.36668	5.73568	7.92707	7.65843	11.7865	8.44348	9.64228	13.044	11.8016	9.18239	8.03444	7.71115	7.62739	7.90622	7.93391	7.90832	5.02277	7.85713	11.7484	4.49925	7.79205	7.69084	4.90501	7.50263	7.87783	7.90877	7.40674	7.6606	7.47393	7.74293	7.63394	5.27224	7.81257	6.89693	9.96754	3.90502	6.17375	4.71624	4.60103	8.3139	7.71258	4.53886	6.86536	7.41928	6.30346	7.42313	8.0743	7.05691	8.56825	3.57993	8.65452	7.74002	7.48026	4.61259	6.27836	7.60045	10.6807	8.91503	7.62695	7.26646	8.48382	13.1648	10.2213	9.88051	12.7948	7.38865	6.86143	4.37491	1.67413	1.54754	2.59658	1.19477	2.2462	1.45335	3.09928	1.11026	0.478612	0.821209	2.48539	2.97581	0	3.02351	7.19834	3.70621	5.92799	1.65979	7.04008	4.27227	9.32937	8.46521
	A/EURASIAN-WIGEON/NETHERLANDS/1/2015_2-3-4-4C	5.14798	5.69479	7.55993	9.75889	9.07969	7.79663	8.19104	7.41966	4.38399	6.89941	7.22108	5.54089	5.67153	9.3333	4.96333	9.03557	9.24968	8.72471	8.39689	8.74206	8.87951	7.29835	9.07927	8.92298	7.32446	8.17606	9.11851	4.63237	5.27987	8.05657	7.50019	10.2838	7.59833	8.95235	11.9578	10.8571	8.58795	5.5133	5.14723	5.22609	5.16936	5.18732	5.12148	3.28616	5.31524	10.3442	4.659	7.88756	8.14413	4.99337	6.96652	8.35656	8.02634	6.90106	8.03506	7.68628	8.2253	8.19731	4.59712	8.26831	8.0888	9.55187	4.92962	6.99445	5.82806	5.53565	8.5458	8.23883	4.20529	6.45072	7.441	7.02856	5.59854	7.72941	7.27133	7.99811	3.69131	6.59217	7.57185	7.31337	4.58589	6.92797	6.62719	9.604	7.73155	5.9935	7.26057	5.55435	11.7176	8.47476	8.00903	11.3129	4.54954	4.38441	1.47346	2.64354	1.50597	1.00871	2.67255	2.74459	4.33471	1.77776	3.32712	2.64778	2.22239	1.36777	1.35318	3.02351	0	4.83665	2.97104	4.40025	1.41743	4.33035	4.30963	6.53465	7.39113
	A/GUANGZHOU/39715/2014_2-3-4-4E	6.73199	7.10761	6.2884	9.42303	9.59178	6.17777	8.42857	7.54627	6.20354	7.0693	7.81678	6.58096	7.1192	8.07143	6.75993	7.18513	7.73044	6.91751	7.49895	6.90163	7.0052	4.87453	7.27738	6.5512	7.50279	5.9772	12.41	7.59886	8.32801	11.5314	11.0334	9.32271	10.7938	11.4999	13.9649	12.7618	11.219	6.12793	5.85173	6.34774	5.54908	5.8839	5.7487	6.22855	6.16931	10.8131	7.81069	10.683	11.3242	8.23492	9.40897	11.5383	10.7739	9.24387	11.0529	10.7927	11.3711	11.6543	7.50544	11.4316	11.7199	12.3696	8.81855	10.8524	9.87301	9.45703	11.1844	11.9709	7.74031	10.0361	11.3274	11.3932	8.31827	11.3894	11.4601	11.6181	8.44113	9.08666	11.3657	11.2897	8.73463	11.2698	9.64084	10.5747	8.84372	5.99533	11.464	5.73109	11.4709	7.55702	8.0996	11.118	2.11078	0.627289	3.80368	7.34989	5.89647	5.37346	7.07992	7.08766	8.64638	4.56026	7.85927	6.78664	6.56778	5.15307	4.69497	7.19834	4.83665	0	6.88774	2.18807	5.97842	1.27266	8.76181	5.3542	6.86944
	A/BLACK-SWAN/AKITA/1/2016_2-3-4-4E	7.91329	8.39688	10.5128	12.652	11.8688	10.7401	11.0438	10.3213	7.14713	9.80417	10.0458	8.39008	8.42906	12.3029	7.69192	11.9511	12.152	11.6258	11.204	11.6302	11.7964	9.7664	12.0011	11.8143	10.0094	10.9434	10.7258	6.86055	7.37439	9.46406	8.79206	13.1388	8.77673	10.7185	13.5641	12.7623	10.3865	7.58902	7.21672	7.27127	7.08143	6.84292	6.73956	5.55025	7.27423	12.8298	6.8791	9.88977	9.89668	7.09723	9.15614	10.09	10.05	9.16984	9.91014	9.5062	10.0002	9.72521	6.89038	10.0218	9.50664	11.1636	6.5099	8.29818	7.09571	6.99116	10.607	9.46918	6.20415	7.73954	8.35869	7.55309	6.78081	8.66713	7.81167	8.70901	3.61262	6.76712	8.47495	7.94774	5.81239	7.48429	8.1547	12.0882	10.2788	8.86598	7.56301	6.50748	14.3681	11.3019	10.5516	13.9482	6.10869	6.32934	3.32581	2.39097	2.85435	2.14502	2.54086	1.53682	4.4876	4.58935	3.19996	3.70788	3.31823	3.99749	4.20698	3.70621	2.97104	6.88774	0	6.439	2.70187	6.33995	2.1497	8.63359	10.3485
	A/CHICKEN/VIETNAM/NCVD-15A59/2015_2-3-4-4F	6.42936	6.28276	6.68386	9.0814	9.22151	6.65881	7.99544	7.30569	5.55122	6.71194	7.29878	6.28239	6.71825	8.1316	6.43699	7.8718	8.43448	7.66382	8.329	7.7021	7.68232	6.55134	7.93177	7.29322	8.20083	7.14837	11.8965	7.47373	8.15545	11.3585	10.9985	9.98974	11.1426	11.7901	14.659	13.2858	11.4271	7.32918	7.02584	7.38862	6.89375	7.21495	7.10608	6.41423	7.34722	11.532	7.20595	10.403	10.9095	7.74299	9.4035	11.1216	10.4813	9.19415	10.6481	10.4807	10.9369	11.2295	7.32661	11.02	10.9638	12.5468	8.01628	10.2912	9.1371	8.75369	10.8329	11.6194	7.41326	10.0628	11.2322	10.9722	9.02158	11.4957	11.2874	11.8706	8.03559	10.0478	11.3744	11.2982	8.4265	10.8768	9.95715	11.0192	9.22651	6.42086	11.4055	7.28405	12.2373	8.34236	9.02397	11.9004	3.87193	2.31601	3.89386	6.49553	4.93594	4.72659	6.01471	6.22698	7.33712	3.72352	6.7599	5.55881	5.47633	4.34369	3.99939	5.92799	4.40025	2.18807	6.439	0	5.10771	3.09616	8.34866	7.06761	6.85932
	A/MUSCOVY-DUCK/VIETNAM/823/2015_2-3-4-4F	5.51063	5.75827	8.38929	10.1155	9.33003	8.66887	8.49234	7.86256	4.5934	7.31701	7.48052	5.96073	5.95511	9.97064	5.29444	9.95687	10.1535	9.67299	9.33731	9.71086	9.80246	8.59879	9.98525	9.88989	8.1805	9.2976	8.7597	4.87505	5.40084	7.9044	7.44665	11.1091	7.84805	9.22477	12.4259	11.2865	8.81549	6.68321	6.33447	6.32014	6.43726	6.43134	6.38434	3.9746	6.4788	11.061	4.50349	7.82819	7.90427	4.86367	7.19056	8.10752	7.96355	7.12203	7.84333	7.54686	7.97828	7.88192	4.82107	8.02993	7.5077	9.68986	4.33385	6.51629	5.19274	4.98363	8.45003	7.90038	4.19832	6.48367	7.26191	6.49276	6.28963	7.72345	6.96103	8.07671	3.15243	7.33828	7.47863	7.18344	4.34833	6.42393	6.95627	10.1606	8.32293	6.83016	7.02227	6.84667	12.4906	9.3961	8.93717	12.097	5.87851	5.56512	2.77499	1.44534	0.278672	1.03902	1.32256	1.76858	2.94897	2.21643	1.94156	1.36484	0.896806	1.50445	1.89742	1.65979	1.41743	5.97842	2.70187	5.10771	0	5.63356	3.74165	7.8787	8.00931
	A/MUSCOVY-DUCK/VIETNAM/LBM631/2014_2-3-4-4G	6.47028	7.15059	6.305	9.62941	9.61672	6.24402	8.53865	7.57188	6.07703	7.13993	7.88364	6.42326	6.94073	8.28999	6.46975	7.20654	7.64878	6.88757	7.15945	6.84814	7.0382	4.35916	7.30444	6.69585	6.96273	5.7867	11.9553	6.99723	7.73823	10.8549	10.2677	9.12212	9.85583	10.7248	13.0624	11.9822	10.4767	5.07123	4.77871	5.30137	4.39957	4.68192	4.53296	5.44169	5.0717	10.2293	7.44802	10.194	10.8386	7.79503	8.82821	11.0529	10.3008	8.70767	10.592	10.2644	10.9023	11.1234	6.9449	10.947	11.3385	11.6096	8.44328	10.3331	9.42795	9.01762	10.7646	11.3487	7.16899	9.22972	10.5342	10.7083	7.22775	10.5148	10.6601	10.66	7.74253	7.86427	10.5264	10.4193	8.05254	10.574	8.7575	10.0398	8.30037	5.64416	10.5938	4.4638	11.0403	7.25249	7.44285	10.6618	1.09004	0.905601	3.13769	6.93135	5.60994	4.95291	6.80242	6.71248	8.46718	4.37648	7.56724	6.62092	6.32485	4.86269	4.39274	7.04008	4.33035	1.27266	6.33995	3.09616	5.63356	0	8.09179	4.36339	6.92054
	A/CHICKEN/VIETNAM/RAHO4-CD-20-421/2020_2-3-4-4G	8.44915	9.04656	11.5369	13.3914	12.3596	11.8342	11.7167	11.0509	7.83604	10.5968	10.7056	9.05111	8.95388	13.2781	8.18843	13.0058	13.0887	12.6746	11.9756	12.6795	12.8683	10.9889	13.0441	13.022	10.5361	12.081	10.0009	6.87527	7.21694	8.60051	7.8995	13.8396	7.93538	10.1352	12.9071	12.2805	9.82281	8.16376	7.83459	7.72778	7.81563	7.48646	7.42936	5.88046	7.80865	12.981	6.95799	9.48596	9.30138	7.01372	8.96052	9.47023	9.65923	9.04517	9.41465	8.96947	9.42252	8.96264	6.95845	9.42057	8.78908	10.4103	6.20515	7.49286	6.44927	6.47735	10.2352	8.48861	6.1014	6.94457	7.23499	6.24163	6.47142	7.58087	6.48098	7.54221	2.63637	6.35766	7.35334	6.70035	5.17717	6.19374	7.5916	12.1509	10.473	9.65513	6.13295	7.39207	14.7102	12.0814	11.0013	14.2885	7.86411	8.20567	4.99836	2.64785	3.95948	3.67626	3.24417	2.50492	4.42222	5.80518	3.31928	4.40208	4.05921	5.06514	5.37918	4.27227	4.30963	8.76181	2.1497	8.34866	3.74165	8.09179	0	9.61003	11.237
	A/CHICKEN/HUADONG/4/2008_7-2	6.40146	7.87576	5.61102	9.25471	9.00765	5.59573	8.35237	7.25265	6.85721	7.17487	7.92854	6.41156	6.899	7.76505	6.43729	5.93183	5.9711	5.52924	4.87086	5.39597	5.85254	2.24176	6.04184	5.87683	4.58319	4.08442	11.0906	6.46485	7.04679	9.56539	8.87665	6.88245	7.84767	8.38013	9.73761	8.97928	8.33279	2.24875	2.31359	2.86966	1.9659	2.44511	2.45072	5.15327	2.47632	7.11697	7.715	9.0638	9.92389	7.74575	7.38902	10.1081	9.17116	7.37941	9.67146	9.23394	10.0095	10.2456	6.52411	10.0054	11.1253	9.40644	8.98448	9.9785	9.66343	9.2332	9.66593	10.3924	7.10327	7.98606	9.38389	10.3359	5.36669	8.96594	9.82105	8.92909	8.52652	6.20766	9.18286	9.24437	7.93689	10.164	6.91721	7.44805	6.14467	4.58343	9.6843	3.43488	7.99096	5.0698	4.36004	7.58788	4.44054	5.23372	5.76651	8.89886	7.97142	7.43113	9.15723	9.10027	10.5094	6.59714	9.65111	8.88772	8.52721	6.92977	6.49309	9.32937	6.53465	5.3542	8.63359	7.06761	7.8787	4.36339	9.61003	0	6.5389
	A/GOOSE/GUANGDONG/72/2004_9	3.12777	3.3378	1.40585	2.82843	2.96422	1.85812	2.02055	1.11593	3.73176	1.27324	2.06389	2.41684	2.87901	2.07286	3.41436	2.84064	2.92429	2.7987	3.11445	2.95382	2.75216	5.4361	2.77413	3.27865	3.43777	3.88858	8.18274	5.35665	5.62844	8.24266	8.31918	3.81316	8.73085	7.69397	10.2285	8.41554	7.38701	6.20635	6.23077	6.21609	6.74315	7.35665	7.45354	5.86428	6.5218	5.82663	5.36118	6.31491	7.25208	5.62068	5.3998	7.40683	6.28876	5.06953	6.80761	6.85696	7.2161	7.95404	5.16751	7.30345	8.22992	8.48246	6.96791	8.05108	7.783	7.29994	6.36326	8.78772	6.04679	7.94778	9.174	9.75797	8.14863	9.30354	9.87018	9.98003	9.27186	10.5086	9.28595	9.73002	7.64633	9.64824	7.47708	5.23153	4.06978	2.29107	10.3324	9.0239	6.0752	2.96571	4.53019	5.84076	7.89106	7.10857	7.66262	9.15406	7.94753	8.29125	9.13301	9.77675	9.34464	5.93038	9.28414	8.03313	8.01724	6.51626	6.21433	8.46521	7.39113	6.86944	10.3485	6.85932	8.00931	6.92054	11.237	6.5389	0

### Sheet: S6
		HA titer with TRBCs treated with the following conditions (HAU/25 µL)
Subtype	HA present in virus	Untreated	VCNA	⍺2,3	⍺2,6
A(H3)	A/NETHERLANDS/213/2003	32	-	-	32
A(H5)	A/INDONESIA/5/2005_2-1-3-2	32	-	32	-
A(H5)	A/INDONESIA/5/2005156TA, 222QL, 224GS	48	-	32	48
A(H5)	A/CHICKEN/NIGERIA/SO493/2006_2-2-1	32	-	-	24
A(H5)	A/CHICKEN/INDONESIA/R60/2005_2-1-1	32	-	32	-
A(H5)	A/CHICKEN/DENPASAR/BBVD-182/2007_2-1-1	48	-	32	4
A(H5)	A/HONG-KONG/486/1997_0	32	-	-	32
A(H5)	A/CHICKEN/SCOTLAND/1959_C	48	-	2	48
A(H5)	A/BAR-HEADED-GOOSE/QINGHAI/1A/2005_2-2	32	-	32	-
A(H5)	A/TURKEY/65596/2006_2-2	32	-	32	32
A(H5)	A/IRAQ/755/2006_2-2	48	-	24	16
A(H5)	A/HONG-KONG/156/1997_0	32	-	24	-
A(H3)	A/NETHERLANDS/213/2003	96	-	-	96
A(H5)	A/INDONESIA/5/2005_2-1-3-2	128	-	348	-
A(H5)	A/INDONESIA/5/2005156TA, 222QL, 224GS	48	0.5	48	48
A(H5)	A/GOOSE/GUANGXI/345/2005_2-3-2	48	-	192	2
A(H5)	A/ENVIRONMENT/KOTA-TANGERANG/0813207-005/2013_2-1-3-2B	24	-	24	-
A(H5)	A/COMMON-GOLDENEYE/MONGOLIA/12/2006_2-2	96	-	192	0.5
A(H3)	A/NETHERLANDS/213/2003	32	-	-	32
A(H5)	A/VIETNAM/1194/2004_1	32	-	64	-
A(H5)	A/VIETNAM/1194/2004156TA, 222QL, 224GS	32	-	24	32
A(H5)	A/INDONESIA/5/2005_2-1-3-2	32	-	32	-
A(H5)	A/INDONESIA/5/2005156TA, 222QL, 224GS	48	-	32	48
A(H5)	A/ANHUI/1/2005_2-3-4	32	-	64	-
A(H5)	A/ANHUI/1/2005156TA, 222QL, 224GS	32	-	4	24

### Sheet: S7
	HI titers of post-infection sera against indicated antigens
Antigens	A/DUCK/HONGKONG/205B/1977	A/MALLARD/NETHERLANDS/3A/1999	A/MALLARD/SWEDEN/49B/2002	A/HONGKONG/156A/1997	A/HONGKONG/483B/1997	A/VIETNAM/1194D/2004	A/INDONESIA/5F/2005	A/CHICKEN/WESTJAVA/EURRG30A/2007	A/CHICKEN/CENTRALJAVA/051B/2009	A/CHICKEN/NORTHSUMATRA/072A/2010	A/CHICKEN/EASTJAVA/121B/2010	A/CHICKEN/SOUTHSULAWESI/157A/2011	A/TURKEY/TURKEY/1A/2005	A/IRAQ/755A/2006	A/EGYPT/NO1753B/2014	A/DUCK/BANGLADESH/19097B/2013	A/ANHUI/1C/2005	A/GUIZHOU/1A/2013	A/GOOSE/EASTERNCHINA/1112A/2011	A/GUANGZHOU/39715A/2014	A/GYRFALCON/WASHINGTON/41088-6B/2014	A/CAMBODIA/X0810301B/2013	A/DUCK/VIETNAM/NCVD-1283A/2012	A/CHICKEN/JIANGSU/K0101B/2010	A/SICHUAN/26221A/2014	A/DUCK/GIZA/15292SA/2015	A/CHICKEN/NETHERLANDS/EMC-3C/2014	A/FUJIAN-SANYUAN/21099A/2017	A/CHICKEN/VIETNAM/NCVD-15A59A/2015	A/CHICKEN/WESTJAVA/119A/2010	A/DUCK/JIANGXI/0114-NCJD064-PB/2015	A/CHICKEN/CHIPING/0321B/2014	A/GUANGDONG/18SF020B/2018
A/VIETNAM/1194/2004_1	45.7886	<10	<10	<10	138.564	1076.35	<10	<10	12.5992	<10	<10	<10	<10	15.874	<10	<40	<40	<10	<10	<10	<10	100.794	<10	<10	<10	40	<10	<10	<10	<10	<10	<10	<10
A/VIETNAM/1194/2004_156TA_222QL_224GS	240	40	60	160	1280	2560	160	<10	80	60	80	30	240	240	1280	640	320	40	960	<10	960	640	240	80	960	1280	1280	1920	1280	80	<10	<10	60
A/INDONESIA/5/2005_2-1	50.3968	<10	<10	<10	91.5771	*	1162.96	20	640	100.794	104.83	126.992	<10	230.76	<10	164.781	52.4148	<10	<10	<10	<10	<10	<20	<10	<10	80	20	<10	<10	<10	<10	<10	<10
A/INDONESIA/5/2005_156TA_222QL_224GS	80	<10	30	40	320	160	1280	40	1280	120	240	480	240	480	320	480	240	20	960	<10	640	160	120	<10	640	960	640	960	640	40	20	<10	40
A/ANHUI/1/2005_2-3-4	67.2717	<10	<10	<10	228.955	211.121	269.087	<10	195.959	269.087	24.9146	<60	67.2717	269.087	<60	100.794	1031.59	52.643	*	<10	<10	97.9796	*	<40	<10	40	<10	<10	<10	<10	40	<10	80
A/ANHUI/1/2005_156TA_222QL_224GS	640	160	640	320	960	640	1920	<10	960	1920	320	160	1920	2560	640	640	7680	160	1920	240	5120	960	480	60	5120	1920	1920	1920	1920	80	160	20	640
A/ANHUI/1/2005_134TA_156TA_222QL_224GS	160	80	80	<20	320	320	320	20	240	320	80	30	480	1280	640	320	>1920	60	>1920	40	960	160	80	<10	1280	1280	960	960	960	40	40	10	160

### Sheet: S8
	HI titers of post-vaccination sera against indicated antigens for each individual per group
	Vaccination sera generated with whole-inactivated vaccines							Sera from vaccination-challenge studies
Antigen	A/IRAQ/755/2006_VACC_I	A/IRAQ/755/2006_VACC_II	A/VIETNAM/1194/2004_156TA_222QL_224GS_VACC_I	A/VIETNAM/1194/2004_156TA_222QL_224GS_VACC_II	A/INDONESIA/5/2005_156TA_222QL_224GS_VACC_I	A/INDONESIA/5/2005_156TA_222QL_224GS_VACC_II	A/ANHUI/1/2005_156TA_222QL_224GS_VACC	Sichuan challenge																								Giza challenge
								PBS						AnhuiVACC						AC-AnhuiVACC						SichuanVACC						PBS						AnhuiVACC						AC-AnhuiVACC						GizaVACC
								I	II	III	IV	V	VI	I	II	III	IV	V	VI	I	II	III	IV	V	VI	I	II	III	IV	V	VI	I	II	III	IV	V	VI	I	II	III	IV	V	VI	I	II	III	IV	V	VI	I	II	III	IV	V	VI
A/CHICKEN/SCOTLAND/1959_C	320	20	640	160	240	120	480	<10	<10	<10	<10	<10	<10	<10	<10	<10	20	<10	40	640	240	160	160	120	160	120	80	40	80	40	80	<10	<10	<10	<10	<10	<10	<10	20	20	<10	30	<10	40	40	80	80	120	80	60	<10	60	10	10	40
A/TERN/SOUTH-AFRICA/1963_C	60	<10	240	160	<10	80	80	<10	<10	<10	<10	<10	<10	<10	<10	<10	<10	<10	<10	40	80	40	40	<10	40	40	40	20	20	20	40	<10	<10	<10	<10	<10	<10	<10	<10	40	<10	10	<10	40	80	120	160	480	80	160	30	160	40	40	40
A/TURKEY/WISCONSIN/1968_C	160	<10	120	80	<10	<10	160	<10	<10	<10	<10	<10	<10	<10	<10	<10	<10	<10	<10	<10	<10	<10	<10	<10	<10	<10	<10	<10	<10	<10	<10	<10	<10	<10	<10	<10	<10	<10	<10	20	<10	<10	<10	<10	<10	<10	<10	<10	<10	10	<10	<10	<10	<10	<10
A/DUCK/HONG-KONG/205/1977_C	160	<10	240	10	40	<10	160	<10	<10	<10	<10	<10	<10	<10	<10	<10	<10	<10	<10	20	<10	<10	<10	<10	<10	<10	<10	<10	<10	<10	<10	<10	<10	<10	<10	<10	<10	<10	<10	<10	<10	<10	<10	<10	<10	<10	<10	<10	<10	<10	<10	<10	<10	<10	<10
A/CHICKEN/HIDALGO/28159-232/1994_C	80	<10	40	30	20	<10	20	<10	<10	<10	<10	<10	<10	<10	<10	<10	<10	<10	<10	40	<10	<10	<10	<10	<10	<10	<10	<10	<10	<10	<10	<10	<10	<10	<10	<10	<10	<10	<10	10	<10	40	<10	80	<10	60	20	20	40	60	<10	30	<10	<10	<10
A/EMU/NEW-YORK/12716/1994_C	320	<10	240	80	<10	<10	160	<10	<10	<10	<10	<10	<10	<10	<10	<10	<10	<10	<10	<10	<10	<10	<10	<10	<10	<10	<10	<10	<10	<10	<10	<10	<10	<10	<10	<10	<10	<10	<10	<10	<10	<10	<10	<10	<10	<10	<10	<10	<10	<10	<10	<10	<10	<10	<10
A/MALLARD/NETHERLANDS/3/1999_C	320	80	640	160	120	160	480	<10	<10	<10	<10	<10	<10	<10	<10	<10	<10	<10	<10	80	40	40	<10	10	60	40	<10	<10	<10	<10	<10	<10	<10	<10	<10	<10	<10	<10	20	40	<10	80	<10	160	80	160	160	240	160	80	<10	80	10	<10	<10
A/AVIAN/NEW-YORK/315883/2000_C	120	120	240	480	40	320	240	<10	<10	<10	<10	<10	<10	<10	<10	<10	<10	<10	<10	<10	<10	<10	<10	<10	<10	<10	<10	<10	<10	<10	<10	<10	<10	<10	<10	<10	<10	<10	160	160	<10	240	160	480	320	640	480	640	320	320	40	320	80	160	80
A/ENVIRONMENT/DELAWARE/1346/2001_C	120	<10	480	160	120	320	480	<10	<10	<10	<10	<10	<10	<10	<10	<10	<10	<10	<10	<10	<10	<10	<10	<10	<10	<10	<10	<10	<10	<10	<10	<10	<10	<10	<10	<10	<10	30	<10	80	<10	80	30	640	320	320	480	640	480	320	40	640	80	160	80
A/MALLARD/SWEDEN/21/2002_C	80	<10	240	80	40	80	240	<10	<10	<10	<10	<10	<10	<10	<10	<10	<10	<10	<10	40	60	10	30	<10	30	<10	<10	<10	<10	<10	<10	<10	<10	<10	<10	<10	<10	<10	<10	<10	<10	<10	<10	40	40	80	160	80	80	80	<10	80	<10	<10	<10
A/MALLARD/SWEDEN/49/2002_C	80	<10	160	80	40	80	60	<10	<10	<10	<10	<10	<10	<10	<10	<10	<10	<10	<10	120	80	60	<10	20	80	40	<10	10	<10	<10	<10	<10	<10	<10	<10	<10	<10	<10	20	20	<10	40	<10	120	80	120	120	160	80	60	<10	80	10	<10	10
A/MALLARD/SWEDEN/7/2002_C	320	<10	480	30	60	120	480	<10	<10	<10	<10	<10	<10	<10	<10	<10	<10	<10	<10	40	80	120	80	80	120	120	<10	80	60	60	<10	<10	<10	<10	<10	<10	<10	<10	<10	<10	<10	<10	<10	20	20	60	60	60	10	<10	<10	<10	<10	<10	<10
A/HONG-KONG/486/1997_0	640	640	1280	960	320	640	960	<10	<10	<10	<10	<10	<10	20	20	20	40	40	60	1280	320	320	320	160	320	320	320	120	160	160	640	<10	<10	<10	<10	<10	<10	320	320	320	80	480	320	1280	640	960	960	960	1280	640	160	1280	320	320	320
A/HONG-KONG/156/1997_0	320	320	640	320	160	240	480	<10	<10	<10	<10	<10	<10	<10	<10	<10	<10	10	10	160	120	160	60	60	80	80	80	30	40	20	<10	<10	<10	<10	<10	<10	<10	<10	10	40	10	160	40	480	320	320	320	640	320	160	<10	320	60	40	20
A/HONG-KONG/483/1997_0	20	<10	40	20	<10	<10	<10	<10	<10	<10	<10	<10	<10	<10	<10	<10	<10	<10	<10	10	<10	<10	<10	<10	<10	<10	<10	<10	<10	<10	<10	<10	<10	<10	<10	<10	<10	<10	<10	<10	<10	<10	<10	80	<10	<10	<10	<10	<10	<10	<10	<10	<10	<10	<10
A/VIETNAM/1194/2004_1	20	<10	80	30	<10	<10	20	<10	<10	<10	<10	<10	<10	<10	<10	<10	<10	<10	<10	<10	<10	<10	<10	<10	<10	<10	<10	<10	<10	<10	<10	<10	<10	<10	<10	<10	<10	<10	<10	<10	<10	<10	<10	120	<10	<10	<10	<10	<10	<10	<10	<10	<10	<10	<10
A/VIETNAM/1203/2004_1	20	<10	80	20	<10	<10	20	<10	<10	<10	<10	<10	<10	<10	<10	<10	<10	<10	<10	<10	<10	<10	<10	<10	<10	<10	<10	<10	<10	<10	<10	<10	<10	<10	<10	<10	<10	<10	<10	<10	<10	<10	<10	60	<10	<10	<10	<10	<10	<10	<10	<10	<10	<10	<10
A/VIETNAM/1204/2004_1	20	<10	80	60	<10	<10	10	<10	<10	<10	<10	<10	<10	<10	<10	<10	<10	<10	<10	<10	<10	<10	<10	<10	<10	<10	<10	<10	<10	<10	<10	<10	<10	<10	<10	<10	<10	<10	<10	<10	<10	20	<10	160	<10	<10	<10	<10	20	<10	<10	<10	<10	<10	<10
A/VIETNAM/3212/2004_1	60	<10	160	60	20	<10	40	<10	<10	<10	<10	<10	<10	<10	<10	<10	<10	<10	<10	<10	<10	<10	<10	<10	<10	<10	<10	<10	<10	<10	<10	<10	<10	<10	<10	<10	<10	<10	<10	<10	<10	40	<10	320	<10	20	20	20	30	<10	<10	<10	<10	<10	10
A/VIETNAM/3218/2004_1	30	<10	80	40	<10	<10	20	<10	<10	<10	<10	<10	<10	<10	<10	<10	<10	<10	<10	<10	<10	<10	<10	<10	<10	<10	<10	<10	<10	<10	<10	<10	<10	<10	<10	<10	<10	<10	<10	<10	<10	20	<10	120	<10	<10	<10	<10	<10	<10	<10	<10	<10	<10	<10
A/CAMBODIA/R0405050/2007_1-1	<10	<10	<10	10	<10	<10	<10	<10	<10	<10	<10	<10	<10	<10	<10	<10	<10	<10	<10	<10	<10	<10	<10	<10	<10	<10	<10	<10	<10	<10	<10	<10	<10	<10	<10	<10	<10	<10	<10	<10	<10	<10	<10	<10	<10	<10	<10	<10	<10	<10	<10	<10	<10	<10	<10
A/DUCK/VIETNAM/OIE-0062/2012_1-1-1	<10	<10	30	<10	<10	<10	<10	<10	<10	<10	<10	<10	<10	<10	<10	<10	<10	<10	<10	<10	<10	<10	<10	<10	<10	<10	<10	<10	<10	<10	<10	<10	<10	<10	<10	<10	<10	<10	<10	<10	<10	<10	<10	<10	<10	<10	<10	<10	<10	<10	<10	<10	<10	<10	<10
A/CAMBODIA/X0810301/2013_1-1-2	80	<10	160	80	80	40	40	<10	<10	<10	<10	<10	<10	<10	<10	<10	<10	<10	<10	40	<10	<10	<10	<10	<10	<10	<10	<10	<10	<10	<10	<10	<10	<10	<10	<10	<10	40	80	160	80	160	160	320	40	160	60	80	80	30	<10	<10	<10	<10	20
A/INDONESIA/5/2005_2-1	160	<10	<10	<10	640	80	20	<10	<10	<10	<10	<10	<10	<10	<10	<10	<10	<10	<10	80	<10	<10	<10	<10	<10	<10	<10	<10	<10	<10	<10	<10	<10	<10	<10	<10	<10	<10	80	20	<10	40	<10	10	<10	20	<10	20	<10	<10	<10	<10	<10	<10	<10
A/DUCK/HUNAN/795/2002_2-1-1	80	<10	<10	<10	80	40	30	<10	<10	<10	<10	<10	<10	<10	<10	<10	<10	<10	<10	<10	<10	<10	<10	<10	<10	<10	<10	<10	<10	<10	<10	<10	<10	<10	<10	<10	<10	<10	<10	<10	<10	<10	<10	<10	<10	<10	<10	<10	<10	<10	<10	<10	<10	<10	<10
A/CHICKEN/WEST-JAVA/30/2007_2-1-3-2	<10	<10	<10	<10	40	20	<10	<10	<10	<10	<10	<10	<10	<10	<10	<10	<10	<10	<10	<10	<10	<10	<10	<10	<10	<10	<10	<10	<10	<10	<10	<10	<10	<10	<10	<10	<10	<10	<10	<10	<10	<10	<10	<10	<10	<10	<10	<10	<10	<10	<10	<10	<10	<10	<10
A/CHICKEN/CENTRAL-JAVA/51/2009_2-1-3-2	60	<10	<10	<10	320	120	<10	<10	<10	<10	<10	<10	<10	<10	<10	<10	<10	<10	20	30	<10	<10	<10	<10	<10	<10	<10	<10	<10	<10	<10	<10	<10	<10	<10	<10	<10	<10	20	10	<10	20	20	<10	<10	<10	<10	<10	<10	<10	<10	<10	<10	<10	<10
A/CHICKEN/CENTRAL-JAVA/52/2009_2-1-3-2	30	<10	<10	20	160	40	40	<10	<10	<10	<10	<10	<10	<10	<10	<10	<10	<10	<10	10	<10	<10	<10	<10	<10	<10	<10	<10	<10	<10	<10	<10	<10	<10	<10	<10	<10	<10	160	<10	<10	120	<10	120	40	40	80	80	10	<10	<10	<10	<10	<10	<10
A/CHICKEN/WEST-JAVA/59/2009_2-1-3-2	<10	<10	<10	<10	320	30	<10	<10	<10	<10	<10	<10	<10	<10	<10	<10	<10	<10	<10	<10	<10	<10	<10	<10	<10	<10	<10	<10	<10	<10	<10	<10	<10	<10	<10	<10	<10	<10	<10	<10	<10	40	<10	120	<10	<10	<10	<10	<10	<10	<10	<10	<10	<10	<10
A/CHICKEN/NORTH-SUMATRA/27/2009_2-1-3-2	160	<10	<10	<10	960	240	20	<10	<10	<10	<10	<10	<10	<10	<10	20	<10	20	<10	80	<10	<10	<10	<10	<10	<10	<10	<10	<10	<10	<10	<10	<10	<10	<10	<10	<10	<10	160	40	20	80	60	80	20	60	20	40	10	30	<10	20	<10	<10	<10
A/CHICKEN/WEST-JAVA/47/2009_2-1-3-2	<10	<10	<10	<10	240	30	<10	<10	<10	<10	<10	<10	<10	<10	<10	<10	<10	<10	<10	<10	<10	<10	<10	<10	<10	<10	<10	<10	<10	<10	<10	<10	<10	<10	<10	<10	<10	<10	<10	<10	<10	40	<10	80	<10	<10	<10	<10	<10	<10	<10	<10	<10	<10	<10
A/CHICKEN/NORTH-SUMATRA/72/2010_2-1-3-3	20	<10	20	<10	160	40	40	<10	<10	<10	<10	<10	<10	<10	<10	<10	<10	<10	<10	40	<10	<10	10	<10	<10	<10	<10	<10	<10	<10	<10	<10	<10	<10	<10	<10	<10	20	160	80	30	120	80	160	30	80	40	60	40	<10	<10	<10	<10	<10	<10
A/CHICKEN/WEST-JAVA/90/2010_2-1-3-2	10	<10	<10	<10	160	30	<10	<10	<10	<10	<10	<10	<10	<10	<10	<10	<10	<10	<10	<10	<10	<10	<10	<10	<10	<10	<10	<10	<10	<10	<10	<10	<10	<10	<10	<10	<10	<10	120	<10	<10	80	<10	80	20	20	20	40	20	<10	<10	<10	<10	<10	<10
A/CHICKEN/EAST-JAVA/121/2010_2-1-3-2	<10	<10	<10	<10	320	20	<10	<10	<10	<10	<10	<10	<10	<10	<10	<10	<10	<10	<10	20	<10	<10	<10	<10	<10	<10	<10	<10	<10	<10	<10	<10	<10	<10	<10	<10	<10	<10	<10	<10	<10	20	<10	30	<10	<10	<10	<10	<10	<10	<10	<10	<10	<10	<10
A/CHICKEN/SOUTH-SULAWESI/157/2011_2-1-3-1	80	<10	<10	<10	80	20	<10	<10	<10	<10	<10	<10	<10	<10	<10	<10	<10	<10	<10	<10	<10	<10	<10	<10	<10	<10	<10	<10	<10	<10	<10	<10	<10	<10	<10	<10	<10	<10	<10	<10	<10	<10	<10	<10	<10	<10	<10	<10	<10	<10	<10	<10	<10	<10	<10
A/INDONESIA/NIHRD11771/2011_2-1-3-2	<10	<10	<10	<10	120	40	<10	<10	<10	<10	<10	<10	<10	<10	<10	<10	<10	<10	<10	<10	<10	<10	<10	<10	<10	<10	<10	<10	<10	<10	<10	<10	<10	<10	<10	<10	<10	<10	60	<10	<10	80	<10	160	<10	<10	<10	20	<10	<10	<10	<10	<10	<10	<10
A/INDONESIA/NIHRD13233/2013_2-1-3-2	<10	<10	<10	<10	160	40	<10	<10	<10	<10	<10	<10	<10	<10	<10	<10	<10	<10	<10	<10	<10	<10	<10	<10	<10	<10	<10	<10	<10	<10	<10	<10	<10	<10	<10	<10	<10	<10	<10	<10	<10	40	<10	80	<10	<10	<10	<10	<10	<10	<10	<10	<10	<10	<10
A/TURKEY/TURKEY/1/2005_2-2	640	160	80	40	160	80	160	<10	<10	<10	<10	<10	<10	<10	<10	<10	<10	<10	<10	10	<10	<10	<10	<10	<10	<10	<10	<10	<10	<10	<10	<10	<10	<10	<10	<10	<10	<10	<10	<10	<10	<10	<10	<10	30	<10	30	<10	<10	120	<10	30	20	30	80
A/BAR-HEADED-GOOSE/QINGHAI/1A/2005_2-2	1280	320	960	160	640	240	640	<10	<10	<10	<10	<10	<10	20	<10	<10	<10	<10	<10	80	120	120	<10	60	160	40	<10	30	30	10	<10	<10	<10	<10	<10	<10	<10	<10	30	60	<10	40	20	240	240	240	320	480	320	480	80	640	120	160	320
A/IRAQ/755/2006_2-2	1280	640	160	80	1280	320	640	<10	<10	<10	<10	<10	<10	40	<10	40	<10	<10	<10	120	20	40	<10	40	20	<10	<10	<10	<10	<10	<10	<10	<10	<10	<10	<10	<10	40	80	60	40	120	160	120	80	80	80	80	40	640	40	240	80	160	320
A/TURKEY/65596/2006_2-2	1280	640	160	80	1280	320	640	<10	<10	<10	<10	<10	<10	80	<10	20	<10	<10	30	160	30	40	160	40	40	<10	<10	<10	<10	<10	<10	<10	<10	<10	<10	<10	<10	40	40	60	40	160	240	160	160	120	120	120	40	640	40	240	80	160	320
A/CHICKEN/NIGERIA/BA209/2006_2-2	640	320	120	80	480	160	240	<10	<10	<10	<10	<10	<10	<10	<10	<10	<10	<10	<10	20	<10	<10	40	10	<10	<10	<10	<10	<10	<10	<10	<10	<10	<10	<10	<10	<10	<10	<10	20	<10	40	40	40	60	40	80	40	<10	240	<10	80	40	40	160
A/CHICKEN/NIGERIA/BA210/2006_2-2	640	320	80	80	320	160	160	<10	<10	<10	<10	<10	<10	<10	<10	<10	<10	<10	<10	20	<10	<10	40	20	<10	<10	<10	<10	<10	<10	<10	<10	<10	<10	<10	<10	<10	<10	<10	20	<10	30	<10	20	80	20	80	20	<10	240	<10	80	30	40	160
A/CHICKEN/NIGERIA/SO452/2006_2-2	320	240	20	20	160	160	80	<10	<10	<10	<10	<10	<10	<10	<10	<10	<10	<10	<10	<10	<10	<10	<10	<10	<10	<10	<10	<10	<10	<10	<10	<10	<10	<10	<10	<10	<10	<10	<10	20	<10	20	<10	<10	30	<10	40	<10	<10	160	<10	20	<10	20	80
A/CHICKEN/NIGERIA/SO493/2006_2-2	640	240	320	160	640	320	240	<10	<10	<10	<10	<10	<10	<10	<10	<10	<10	<10	<10	80	160	80	240	40	160	30	20	20	30	20	<10	<10	<10	<10	<10	<10	<10	<10	<10	<10	<10	20	<10	120	160	120	160	320	320	320	<10	320	80	80	320
A/SWAN/GERMANY/R651/2006_2-2	480	320	80	80	240	160	160	<10	<10	<10	<10	<10	<10	<10	<10	<10	<10	<10	<10	<10	<10	<10	20	<10	<10	<10	<10	<10	<10	<10	<10	<10	<10	<10	<10	<10	<10	<10	<10	20	<10	40	20	40	60	20	60	20	<10	160	<10	60	40	40	160
A/CHICKEN/EGYPT/3N/2006_2-2	640	320	80	60	320	160	160	<10	<10	<10	<10	<10	<10	<10	<10	<10	<10	<10	<10	10	<10	<10	40	20	<10	<10	<10	<10	<10	<10	<10	<10	<10	<10	<10	<10	<10	<10	<10	20	<10	40	30	40	40	30	60	20	<10	160	<10	80	40	40	160
A/TURKEY/15/2006_2-2	640	320	80	40	320	160	160	<10	<10	<10	<10	<10	<10	<10	<10	<10	<10	<10	<10	20	<10	<10	<10	<10	<10	<10	<10	<10	<10	<10	<10	<10	<10	<10	<10	<10	<10	<10	<10	10	<10	20	<10	20	40	20	40	10	<10	320	<10	40	20	40	160
A/CAT/AUSTRIA/P32V1/2006_2-2	1280	480	80	80	640	240	320	<10	<10	<10	<10	<10	<10	<10	<10	<10	<10	<10	<10	10	<10	<10	30	20	<10	<10	<10	<10	<10	<10	<10	<10	<10	<10	<10	<10	<10	10	<10	40	20	80	40	40	20	30	30	40	<10	480	40	120	80	80	240
A/CHICKEN/BANGLADESH/11RS1984-27/2011_2-2-2-1	160	80	20	<10	<10	20	<10	<10	<10	<10	<10	<10	<10	<10	<10	<10	<10	<10	<10	40	<10	<10	<10	<10	<10	<10	<10	<10	<10	<10	<10	<10	<10	<10	<10	<10	<10	<10	20	30	<10	40	20	160	10	20	20	40	<10	120	<10	40	40	40	160
A/SWAN/AUSTRIA/P2063/2006_2-2	640	320	80	60	320	120	160	<10	<10	<10	<10	<10	<10	<10	<10	<10	<10	<10	<10	<10	<10	<10	20	<10	<10	<10	<10	<10	<10	<10	<10	<10	<10	<10	<10	<10	<10	<10	<10	20	<10	30	20	30	60	20	60	20	<10	160	<10	60	40	40	160
A/EGYPT/N01753/2014_2-2-1-2	120	<10	160	80	40	60	80	<10	<10	<10	<10	<10	<10	<10	<10	<10	<10	<10	<10	20	120	40	<10	<10	<10	20	<10	10	10	<10	<10	<10	<10	<10	<10	<10	<10	<10	<10	<10	<10	<10	<10	60	60	80	80	160	80	480	120	240	160	60	120
A/COMMON-MAGPIE/HONG-KONG/5052/2007_2-3-2-1	80	<10	10	<10	20	10	40	<10	<10	<10	<10	<10	<10	<10	<10	<10	<10	<10	<10	<10	<10	<10	<10	<10	<10	<10	<10	<10	<10	<10	<10	<10	<10	<10	<10	<10	<10	<10	<10	<10	<10	<10	<10	<10	20	10	30	30	<10	80	<10	20	<10	<10	<10
A/CHICKEN/HONG-KONG/AP156/2009_2-3-2	40	<10	<10	<10	<10	<10	<10	<10	<10	<10	<10	<10	<10	<10	<10	<10	<10	<10	<10	<10	<10	<10	<10	<10	<10	<10	<10	<10	<10	<10	<10	<10	<10	<10	<10	<10	<10	<10	<10	<10	<10	<10	<10	<10	<10	<10	<10	<10	<10	<10	<10	<10	<10	<10	<10
A/BARN-SWALLOW/HONG-KONG/1161/2010_2-3-2-1B	80	<10	<10	<10	<10	<10	<10	<10	<10	<10	<10	<10	<10	<10	<10	<10	<10	<10	<10	<10	<10	<10	<10	<10	<10	<10	<10	<10	<10	<10	<10	<10	<10	<10	<10	<10	<10	<10	<10	<10	<10	<10	<10	<10	<10	<10	<10	<10	<10	<10	<10	<10	<10	<10	<10
A/DUCK/HONG-KONG/1091/2011_2-3-2	<10	<10	40	20	<10	30	20	<10	<10	<10	<10	<10	<10	<10	<10	<10	<10	<10	<10	<10	20	<10	20	<10	20	<10	<10	<10	<10	<10	<10	<10	<10	<10	<10	<10	<10	<10	<10	<10	<10	<10	<10	40	40	20	40	40	30	30	20	120	30	30	40
A/DUCK/BANTUL/1443-9/2012_2-3-2	160	<10	<10	<10	160	30	40	<10	<10	<10	<10	<10	<10	<10	<10	<10	<10	<10	<10	<10	<10	<10	<10	<10	<10	<10	<10	<10	<10	<10	<10	<10	<10	<10	<10	<10	<10	<10	<10	<10	<10	<10	<10	20	<10	<10	20	<10	<10	<10	<10	<10	<10	<10	<10
A/DUCK/VIETNAM/NCVD-1584/2012_2-3-2-1E	60	<10	<10	<10	30	<10	30	<10	<10	<10	<10	<10	<10	<10	<10	<10	<10	<10	<10	<10	<10	<10	<10	<10	<10	<10	<10	<10	<10	<10	<10	<10	<10	<10	<10	<10	<10	<10	<10	<10	<10	<10	<10	<10	<10	<10	<10	<10	<10	<10	<10	<10	<10	<10	<10
A/DUCK/BANGLADESH/19097/2013_2-3-2-1A	80	<10	<10	<10	30	<10	20	<10	<10	<10	<10	<10	<10	<10	<10	<10	<10	<10	<10	<10	<10	<10	<10	<10	<10	<10	<10	<10	<10	<10	<10	<10	<10	<10	<10	<10	<10	<10	<10	<10	<10	<10	<10	<10	<10	<10	<10	<10	<10	<10	<10	<10	<10	<10	<10
A/ANHUI/1/2005_2-3-4	80	10	40	10	120	80	80	<10	<10	<10	<10	<10	<10	60	80	80	80	120	80	160	40	40	<10	40	20	<10	<10	<10	<10	<10	<10	<10	<10	<10	<10	<10	<10	160	480	320	160	320	640	960	160	320	320	320	320	40	<10	<10	<10	<10	<10
A/JIANGXI/1/2005_2-3-4	40	<10	40	<10	320	60	160	<10	<10	<10	<10	<10	<10	40	40	40	10	60	40	80	30	40	<10	40	20	<10	<10	<10	<10	<10	<10	<10	<10	<10	<10	<10	<10	80	320	320	160	320	480	480	80	160	120	160	160	20	<10	<10	<10	<10	<10
A/JAPANESE-WHITE-EYE/HONG-KONG/1038/2006_2-3-4	<10	<10	160	40	80	120	160	<10	<10	<10	<10	<10	<10	60	40	40	<10	80	80	160	80	40	<10	80	80	10	<10	<10	<10	<10	<10	<10	<10	<10	<10	<10	<10	<10	<10	40	<10	80	<10	160	160	160	160	320	160	80	<10	240	30	20	10
A/GUIZHOU/1/2013_2-3-4-2	<10	<10	10	<10	20	<10	<10	<10	<10	<10	<10	<10	<10	<10	<10	10	<10	<10	40	40	10	<10	<10	10	<10	<10	<10	<10	<10	<10	<10	<10	<10	<10	<10	<10	<10	<10	<10	60	<10	40	<10	<10	<10	<10	<10	<10	<10	<10	<10	<10	<10	<10	<10
A/GOOSE/EASTERN-CHINA/1112/2011_2-3-4-4A	<10	<10	40	20	<10	20	<10	<10	<10	<10	<10	<10	<10	<10	<10	<10	<10	<10	<10	<10	20	<10	<10	<10	20	40	80	20	<10	<10	<10	<10	<10	<10	<10	<10	<10	<10	<10	<10	<10	<10	<10	<10	<10	<10	<10	<10	<10	<10	<10	<10	<10	<10	<10
A/CHICKEN/NETHERLANDS/EMC-3/2014_2-3-4-4C	<10	<10	160	40	20	60	160	<10	<10	<10	<10	<10	<10	<10	<10	<10	<10	<10	<10	40	60	60	<10	<10	40	40	40	40	40	20	<10	<10	<10	<10	<10	<10	<10	<10	<10	<10	<10	<10	<10	160	80	80	80	160	80	80	<10	160	40	80	<10
A/GUANGZHOU/39715/2014_2-3-4-4E	<10	<10	<10	<10	<10	<10	<10	<10	<10	<10	<10	<10	<10	<10	<10	<10	<10	<10	<10	<10	<10	<10	<10	<10	<10	80	80	10	<10	<10	10	<10	<10	<10	<10	<10	<10	<10	<10	<10	<10	<10	<10	20	<10	<10	<10	<10	<10	<10	<10	<10	<10	<10	<10
A/GYRFALCON/WASHINGTON/41088-6/2014_2-3-4-4C	<10	<10	160	40	20	60	80	<10	<10	<10	<10	<10	<10	<10	<10	<10	<10	<10	<10	20	40	40	<10	<10	40	40	<10	20	20	10	<10	<10	<10	<10	<10	<10	<10	<10	<10	<10	<10	<10	<10	80	80	80	80	160	80	80	<10	320	40	40	<10
A/EURASIAN-WIGEON/NETHERLANDS/EMC-1/2015_2-3-4-4C	<10	<10	80	40	20	60	80	<10	<10	<10	<10	<10	<10	<10	<10	<10	<10	<10	<10	<10	40	20	40	<10	40	40	30	20	20	20	30	<10	<10	<10	<10	<10	<10	<10	<10	<10	<10	<10	<10	60	60	40	80	120	60	80	10	160	40	80	40
A/EURASIAN-WIGEON/NETHERLANDS/EMC-3/2014_2-3-4-4C	<10	<10	160	60	40	80	160	<10	<10	<10	<10	<10	<10	<10	<10	<10	<10	<10	<10	20	120	80	60	20	80	80	40	40	40	40	80	<10	<10	<10	<10	<10	<10	<10	<10	<10	<10	<10	<10	120	80	80	80	160	80	80	30	160	80	80	80
A/GREAT-BLACK-BACKED-GULL/NETHERLANDS/3/2016_2-3-4-4B	<10	<10	160	80	20	80	160	<10	<10	<10	<10	<10	<10	<10	<10	<10	<10	<10	<10	20	80	40	40	<10	40	40	30	40	40	30	20	<10	<10	<10	<10	<10	<10	<10	<10	<10	<10	<10	<10	160	120	120	160	240	120	160	40	320	80	120	80
A/TUFTED-DUCK/GERMANY/AR8444/2016_2-3-4-4B	<10	<10	160	80	20	60	80	<10	<10	<10	<10	<10	<10	<10	<10	<10	<10	<10	<10	<10	40	20	40	<10	40	20	<10	20	20	<10	<10	<10	<10	<10	<10	<10	<10	<10	<10	<10	<10	<10	<10	160	120	80	160	240	160	160	40	240	80	80	80
A/GOOSE/GUANGDONG/72/2004_9	80	<10	240	160	40	80	120	<10	<10	<10	<10	<10	<10	<10	<10	<10	<10	<10	<10	80	160	80	80	40	80	40	<10	20	20	<10	<10	<10	<10	<10	<10	<10	<10	<10	<10	60	<10	40	30	120	80	160	160	240	160	60	<10	160	20	<10	40
A/CHICKEN/EGYPT/20NLQP-CLEVB238/2008_2-2-1-1	40	<10	<10	<10	160	160	<10	<10	<10	<10	<10	<10	<10	<10	<10	<10	<10	<10	<10	20	<10	<10	<10	<10	<10	<10	<10	<10	<10	<10	<10	<10	<10	<10	<10	<10	<10	<10	80	30	<10	40	30	30	30	40	<10	40	<10	<10	<10	<10	<10	<10	<10
A/CHICKEN/EGYPT/0987-NLQP/2009_2-2-1	160	80	40	20	20	<10	80	<10	<10	<10	<10	<10	<10	<10	<10	<10	<10	<10	<10	<10	<10	<10	<10	<10	<10	<10	<10	<10	<10	<10	<10	<10	<10	<10	<10	<10	<10	<10	<10	<10	<10	<10	<10	<10	10	<10	10	<10	<10	320	160	60	80	80	160
A/CHICKEN/JIANGSU/K0101/2010_2-3-4-2	<10	<10	<10	<10	<10	<10	<10	<10	<10	<10	<10	<10	<10	<10	<10	<10	<10	<10	<10	<10	<10	<10	<10	<10	<10	<10	<10	<10	<10	<10	<10	<10	<10	<10	<10	<10	<10	<10	<10	<10	<10	<10	<10	<10	<10	<10	<10	<10	<10	<10	<10	<10	<10	<10	<10
A/MUSCOVY-DUCK/VIETNAM/TMU003/2008_2-3-4-2	40	<10	<10	10	<10	<10	40	<10	<10	<10	<10	<10	<10	<10	<10	<10	<10	<10	<10	<10	<10	<10	<10	<10	<10	<10	<10	<10	<10	<10	<10	<10	<10	<10	<10	<10	<10	<10	<10	60	<10	40	40	160	<10	10	40	40	40	<10	<10	<10	<10	<10	<10
A/BLACK-HEADED-GULL/TYVA/41/2016_2-3-4-4B	<10	<10	320	40	40	20	160	<10	<10	<10	<10	<10	<10	<10	<10	<10	<10	<10	<10	<10	<10	<10	<10	<10	<10	<10	<10	<10	<10	<10	<10	<10	<10	<10	<10	<10	<10	<10	<10	<10	<10	<10	<10	80	60	40	40	80	60	40	<10	80	20	<10	30
A/CHICKEN/HUADONG/4/2008_7-2	<10	<10	<10	<10	<10	<10	<10	<10	<10	<10	<10	<10	<10	<10	<10	<10	<10	<10	<10	<10	<10	<10	<10	<10	<10	<10	<10	<10	<10	<10	<10	<10	<10	<10	<10	<10	<10	<10	<10	<10	<10	<10	<10	40	<10	<10	<10	<10	<10	<10	<10	<10	<10	<10	<10
A/DUCK/CAIRO/1578CA/2015_2-2-1-2	160	<10	40	40	20	60	80	<10	<10	<10	<10	<10	<10	<10	<10	<10	<10	<10	<10	<10	30	<10	20	<10	20	<10	<10	<10	<10	<10	<10	<10	<10	<10	<10	<10	<10	<10	<10	<10	<10	<10	<10	30	40	40	80	60	20	640	320	320	320	160	320
A/DUCK/GIZA/15292S/2015_2-2-1-2	160	60	160	80	40	80	160	<10	<10	<10	<10	<10	<10	<10	<10	<10	<10	<10	<10	20	80	60	<10	<10	60	20	<10	20	20	<10	<10	<10	<10	<10	<10	<10	<10	<10	<10	<10	<10	<10	<10	80	80	80	160	240	160	640	320	320	320	120	320
A/DUCK/DAKAHLIA/1536CAG/2015_2-2-1-2	160	<10	120	80	30	80	160	<10	<10	<10	<10	<10	<10	<10	<10	<10	<10	<10	<10	<10	80	10	40	<10	40	10	<10	<10	10	<10	<10	<10	<10	<10	<10	<10	<10	<10	<10	<10	<10	<10	<10	160	120	80	160	240	160	480	480	640	640	320	480
A/DUCK/VIETNAM/317/2005_1	<10	<10	60	20	<10	<10	<10	<10	<10	<10	<10	<10	<10	<10	<10	<10	<10	<10	<10	<10	<10	<10	<10	<10	<10	<10	<10	<10	<10	<10	<10	<10	<10	<10	<10	<10	<10	<10	<10	<10	<10	<10	<10	80	<10	<10	<10	<10	<10	<10	<10	<10	<10	<10	<10
A/DUCK/VIETNAM/NCVD-1279/2012_1-1-2	<10	<10	40	10	<10	<10	<10	<10	<10	<10	<10	<10	<10	<10	<10	<10	<10	<10	<10	<10	<10	<10	<10	<10	<10	<10	<10	<10	<10	<10	<10	<10	<10	<10	<10	<10	<10	<10	<10	<10	<10	<10	<10	<10	<10	<10	<10	<10	<10	<10	<10	<10	<10	<10	<10
A/MUSCOVY-DUCK/VIETNAM/NCVD-KA426/2013_1-1-2	<10	<10	20	<10	<10	<10	<10	<10	<10	<10	<10	<10	<10	<10	<10	<10	<10	<10	<10	<10	<10	<10	<10	<10	<10	<10	<10	<10	<10	<10	<10	<10	<10	<10	<10	<10	<10	<10	<10	60	<10	<10	<10	30	<10	<10	<10	<10	<10	<10	<10	<10	<10	<10	<10
A/DUCK/HUNAN/182/2005_2-1-1	240	<10	160	40	80	60	80	<10	<10	<10	<10	<10	<10	<10	<10	<10	<10	<10	<10	<10	40	<10	<10	<10	30	<10	<10	<10	<10	<10	<10	<10	<10	<10	<10	<10	<10	<10	<10	<10	<10	<10	<10	<10	80	40	60	80	80	40	<10	80	20	<10	80
A/CHICKEN/DENPASAR/BBVD-182/2007_2-1-1	480	<10	320	120	320	160	320	<10	<10	<10	<10	<10	<10	<10	<10	<10	<10	<10	<10	20	80	80	<10	<10	80	20	<10	10	20	<10	<10	<10	<10	<10	<10	<10	<10	<10	<10	<10	<10	<10	30	120	320	160	320	320	320	160	<10	320	80	80	120
A/CHICKEN/MEDAN/BBPV1-571/2005_2-1-2	160	<10	40	<10	120	20	80	<10	<10	<10	<10	<10	<10	<10	<10	<10	<10	<10	<10	<10	<10	<10	<10	<10	<10	<10	<10	<10	<10	<10	<10	<10	<10	<10	<10	<10	<10	<10	<10	<10	<10	<10	<10	<10	<10	<10	<10	<10	<10	<10	<10	<10	<10	<10	<10
A/INDONESIA/538H/2006_2-1-2	240	<10	40	<10	80	<10	80	<10	<10	<10	<10	<10	<10	<10	<10	<10	<10	<10	<10	<10	<10	<10	<10	<10	<10	<10	<10	<10	<10	<10	<10	<10	<10	<10	<10	<10	<10	<10	<10	<10	<10	<10	<10	<10	<10	<10	<10	<10	<10	<10	<10	<10	<10	<10	<10
A/CHICKEN/INDONESIA/R60/2005_2-1-2	320	<10	320	120	960	480	320	<10	<10	<10	<10	<10	<10	<10	<10	<10	<10	<10	<10	80	80	60	<10	<10	80	40	<10	20	20	<10	<10	<10	<10	<10	<10	<10	<10	<10	160	80	40	160	240	320	320	240	320	640	320	320	40	640	120	120	160
A/CHICKEN/EAST-JAVA/UT6031/2007_2-1-3	40	<10	20	<10	80	20	80	<10	<10	<10	<10	<10	<10	<10	<10	<10	<10	<10	<10	20	<10	<10	<10	<10	<10	<10	<10	<10	<10	<10	<10	<10	<10	<10	<10	<10	<10	<10	10	80	10	80	40	80	<10	40	20	40	<10	<10	<10	<10	<10	<10	<10
A/COMMON-GOLDENEYE/MONGOLIA/12/2006_2-2-2	640	240	240	80	320	160	320	<10	<10	<10	<10	<10	<10	<10	<10	<10	<10	<10	<10	30	80	60	<10	<10	80	10	<10	10	10	<10	<10	<10	<10	<10	<10	<10	<10	<10	<10	<10	<10	<10	<10	<10	80	80	120	160	60	240	<10	240	80	60	160
A/GOOSE/GUANGXI/345/2005_2-3-2	320	<10	320	80	80	160	240	<10	<10	<10	<10	<10	<10	<10	<10	<10	<10	<10	<10	30	80	60	<10	<10	80	10	<10	10	10	<10	<10	<10	<10	<10	<10	<10	<10	<10	<10	<10	<10	<10	<10	160	320	160	320	480	320	160	<10	480	80	160	160
A/GREAT-EGRET/HONG-KONG/807/2008_2-3-2-1	160	<10	10	<10	30	<10	40	<10	<10	<10	<10	<10	<10	<10	<10	<10	<10	<10	<10	<10	<10	<10	<10	<10	<10	<10	<10	<10	<10	<10	<10	<10	<10	<10	<10	<10	<10	<10	<10	<10	<10	<10	<10	<10	<10	<10	<10	<10	<10	<10	<10	<10	<10	<10	10
A/CHICKEN/NEPAL/T299/2013_2-3-2-1A	60	<10	20	<10	20	<10	80	<10	<10	<10	<10	<10	<10	<10	<10	<10	<10	<10	<10	<10	<10	<10	<10	<10	<10	<10	<10	<10	<10	<10	<10	<10	<10	<10	<10	<10	<10	<10	<10	<10	<10	<10	<10	<10	<10	<10	20	30	<10	80	<10	80	<10	<10	<10
A/DUCK/VIETNAM/NCVD-851/2011_2-3-2-1A	40	<10	<10	<10	10	<10	40	<10	<10	<10	<10	<10	<10	<10	<10	<10	<10	<10	<10	<10	<10	<10	<10	<10	<10	<10	<10	<10	<10	<10	<10	<10	<10	<10	<10	<10	<10	<10	<10	<10	<10	<10	<10	<10	<10	<10	<10	<10	<10	<10	<10	<10	<10	<10	<10
A/DUCK/VIETNAM/NCVD-1283/2012_2-3-2-1B	<10	<10	<10	<10	<10	<10	<10	<10	<10	<10	<10	<10	<10	<10	<10	<10	<10	<10	<10	<10	<10	<10	<10	<10	<10	<10	<10	<10	<10	<10	<10	<10	<10	<10	<10	<10	<10	<10	<10	<10	<10	<10	<10	<10	<10	<10	<10	<10	<10	<10	<10	<10	<10	<10	<10
A/BAR-HEADED-GOOSE/MONGOLIA/X53/2009_2-3-2-1C	80	<10	10	<10	40	<10	40	<10	<10	<10	<10	<10	<10	<10	<10	<10	<10	<10	<10	<10	<10	<10	<10	<10	<10	<10	<10	<10	<10	<10	<10	<10	<10	<10	<10	<10	<10	<10	<10	<10	<10	<10	<10	<10	<10	<10	<10	<10	<10	<10	<10	<10	<10	<10	<10
A/GUINEA-FOWL/GHANA/2/2015_2-3-2-1F	40	<10	20	<10	20	<10	40	<10	<10	<10	<10	<10	<10	<10	<10	<10	<10	<10	<10	<10	<10	<10	<10	<10	<10	<10	<10	<10	<10	<10	<10	<10	<10	<10	<10	<10	<10	<10	<10	<10	<10	<10	<10	<10	<10	20	<10	<10	<10	<10	<10	<10	<10	<10	<10
A/DUCK/VIETNAM/NCVD-293/2009_2-3-4-1	<10	<10	<10	<10	<10	<10	30	<10	<10	<10	<10	<10	<10	<10	<10	20	<10	20	20	40	20	<10	40	30	<10	<10	<10	<10	<10	<10	<10	<10	<10	<10	<10	<10	<10	<10	<10	<10	<10	<10	<10	<10	<10	<10	20	20	<10	<10	<10	<10	<10	<10	<10
A/DUCK/VIETNAM/HU3-574/2015_2-3-2-1E	60	<10	160	80	40	80	80	<10	<10	<10	<10	<10	<10	<10	<10	<10	<10	<10	<10	20	40	10	<10	<10	40	<10	<10	<10	<10	<10	<10	<10	<10	<10	<10	<10	<10	<10	<10	<10	<10	<10	<10	160	160	80	160	320	160	80	20	320	40	40	80
A/CHICKEN/VIETNAM/NCVD-279/2009_2-3-4-3	10	<10	<10	<10	<10	20	30	<10	<10	<10	<10	<10	<10	<10	<10	<10	<10	10	<10	40	10	<10	<10	30	<10	<10	<10	<10	<10	<10	<10	<10	<10	<10	<10	<10	<10	20	80	80	20	80	80	120	10	40	30	40	40	<10	<10	<10	<10	<10	<10
A/SICHUAN/26221/2014_2-3-4-4A	<10	<10	160	30	20	40	80	<10	<10	<10	<10	<10	<10	<10	<10	<10	<10	<10	<10	20	40	30	<10	<10	30	60	60	30	10	10	<10	<10	<10	<10	<10	<10	<10	<10	<10	<10	<10	<10	<10	20	40	40	80	80	30	30	<10	60	20	<10	10
A/MUSCOVY-DUCK/VIETNAM/LBM631/2014_2-3-4-4G	<10	*	<10	<10	<10	*	<10	<10	<10	<10	<10	<10	<10	<10	<10	<10	<10	<10	<10	<10	<10	<10	<10	<10	<10	<10	<10	<10	<10	<10	<10	<10	<10	<10	<10	<10	<10	<10	<10	<10	<10	<10	<10	<10	<10	<10	<10	<10	<10	<10	<10	<10	<10	<10	<10
A/BLACK-SWAN/AKITA/1/2016_2-3-4-4E	<10	<10	120	40	20	40	160	<10	<10	<10	<10	<10	<10	<10	<10	<10	<10	<10	<10	<10	<10	<10	<10	<10	<10	<10	<10	<10	<10	<10	<10	<10	<10	<10	<10	<10	<10	<10	<10	<10	<10	<10	<10	10	40	40	40	80	60	20	<10	30	20	<10	20
A/MUSCOVY-DUCK/VIETNAM/823/2015_2-3-4-4F	<10	<10	160	40	10	80	80	<10	<10	<10	<10	<10	<10	<10	<10	<10	<10	<10	<10	20	40	40	40	<10	40	30	10	20	30	20	<10	<10	<10	<10	<10	<10	<10	<10	<10	<10	<10	<10	<10	120	160	80	80	160	160	80	10	320	40	80	80
A/GREAT-BLACK-BACKED-GULL/NETHERLANDS/1/2017_2-3-4-4B	<10	<10	80	160	0.5	120	40	<10	<10	<10	<10	<10	<10	<10	<10	<10	<10	<10	<10	<10	40	20	40	<10	20	20	<10	20	20	20	<10	<10	<10	<10	<10	<10	<10	<10	20	20	<10	30	<10	40	40	80	80	120	80	60	<10	60	10	10	40
A/BLACK-HEADED-GULL/NETHERLANDS/29/2017_2-3-4-4B	<10	<10	80	40	<10	40	30	<10	<10	<10	<10	<10	<10	<10	<10	<10	<10	<10	<10	<10	<10	<10	<10	<10	<10	<10	<10	<10	<10	<10	<10	<10	<10	<10	<10	<10	<10	<10	<10	<10	<10	<10	<10	40	40	40	40	60	40	40	<10	60	20	10	40
A/ENVIRONMENT/KOTA-TANGERANG/0813207-005/2013_2-1-3-2A	20	<10	160	120	240	160	120	<10	<10	<10	<10	<10	<10	<10	<10	<10	<10	<10	<10	20	160	80	<10	<10	80	40	<10	40	<10	<10	<10	<10	<10	<10	<10	<10	<10	<10	<10	<10	<10	<10	<10	160	160	160	160	320	320	160	<10	320	80	40	80
A/CHICKEN/VIETNAM/NCVD-15A59/2015_2-3-4-4F	<10	<10	60	60	<10	80	<10	<10	<10	<10	<10	<10	<10	<10	<10	<10	<10	<10	<10	20	60	40	40	<10	40	80	60	20	20	10	<10	<10	<10	<10	<10	<10	<10	<10	<10	<10	<10	<10	<10	120	80	80	80	160	80	60	<10	160	40	30	30
A/FUJIAN-SANYUAN/21099/2017_2-3-4-4B	<10	<10	80	40	<10	80	<10	<10	<10	<10	<10	<10	<10	<10	<10	<10	<10	<10	<10	<10	40	<10	40	<10	40	20	<10	20	20	<10	<10	<10	<10	<10	<10	<10	<10	<10	<10	<10	<10	<10	<10	80	80	40	80	120	80	60	<10	160	30	40	30
A/NEPAL/19FL1997/2019_2-3-2-1A	20	<10	20	10	<10	40	<10	<10	<10	<10	<10	<10	<10	<10	<10	<10	<10	<10	<10	<10	<10	<10	<10	<10	<10	<10	<10	<10	<10	<10	<10	<10	<10	<10	<10	<10	<10	<10	<10	<10	<10	<10	<10	10	40	40	80	40	40	<10	<10	<10	<10	<10	<10
A/ASTRAKHAN/3212/2020_2-3-4-4B	<10	<10	<10	40	<10	40	<10	<10	<10	<10	<10	<10	<10	<10	<10	<10	<10	<10	<10	<10	20	<10	10	<10	20	20	<10	10	20	<10	<10	<10	<10	<10	<10	<10	<10	<10	<10	<10	<10	<10	<10	<10	30	40	40	80	40	40	<10	120	20	<10	40
A/CHICKEN/VIETNAM/RAHO4-CD-20-421/2020_2-3-4-4G	<10	<10	40	<10	<10	10	<10	<10	<10	<10	<10	<10	<10	<10	<10	<10	<10	<10	<10	<10	20	<10	10	<10	10	<10	<10	<10	<10	<10	<10	<10	<10	<10	<10	<10	<10	<10	<10	<10	<10	<10	<10	<10	10	20	30	40	<10	20	<10	<10	<10	<10	<10
A/HERRING-GULL/NETHERLANDS/1/2020_2-3-4-4B	*	*	*	*	*	*	*	*	*	*	*	*	*	*	*	*	*	*	*	*	*	*	*	*	*	*	*	*	*	*	*	*	*	*	*	*	*	*	*	*	*	*	*	*	*	*	*	*	*	*	*	*	*	*	*
A/CASPIAN-GULL/NETHERLANDS/1/2022_2-3-4-4B	*	*	*	*	*	*	*	*	*	*	*	*	*	*	*	*	*	*	*	*	*	*	*	*	*	*	*	*	*	*	*	*	*	*	*	*	*	*	*	*	*	*	*	*	*	*	*	*	*	*	*	*	*	*	*
A/CHICKEN/NETHERLANDS/EMC-1/2018_2-3-4-4B	*	*	*	*	*	*	*	*	*	*	*	*	*	*	*	*	*	*	*	*	*	*	*	*	*	*	*	*	*	*	*	*	*	*	*	*	*	*	*	*	*	*	*	*	*	*	*	*	*	*	*	*	*	*	*
A/EURASIAN-WIGEON/NETHERLANDS/4/2016_2-3-4-4B	*	*	*	*	*	*	*	*	*	*	*	*	*	*	*	*	*	*	*	*	*	*	*	*	*	*	*	*	*	*	*	*	*	*	*	*	*	*	*	*	*	*	*	*	*	*	*	*	*	*	*	*	*	*	*
A/CHICKEN/WEST-JAVA/119/2010_2-1-3-2	<10	<10	<10	<10	<10	<10	<10	<10	<10	<10	<10	<10	<10	<10	<10	<10	<10	<10	<10	<10	<10	<10	<10	<10	<10	<10	<10	<10	<10	<10	<10	<10	<10	<10	<10	<10	<10	<10	<10	<10	<10	<10	<10	<10	<10	<10	<10	<10	<10	<10	<10	<10	<10	<10	<10
A/CHICKEN/HONG-KONG/782/2009_2-3-2	80	<10	<10	<10	30	<10	<10	<10	<10	<10	<10	<10	<10	<10	<10	<10	<10	<10	<10	<10	<10	<10	<10	<10	<10	<10	<10	<10	<10	<10	<10	<10	<10	<10	<10	<10	<10	<10	<10	<10	<10	<10	<10	<10	<10	<10	<10	<10	<10	<10	<10	<10	<10	<10	<10
A/CHICKEN/CHIPING/0321/2014_7-2	<10	<10	<10	<10	<10	<10	<10	<10	<10	<10	<10	<10	<10	<10	<10	<10	<10	<10	<10	<10	<10	<10	<10	<10	<10	<10	<10	<10	<10	<10	<10	<10	<10	<10	<10	<10	<10	<10	<10	<10	<10	<10	<10	<10	<10	<10	<10	<10	<10	<10	<10	<10	<10	<10	<10
A/DUCK/HUNAN/S4220/2011_2-3-2-1B	<10	<10	<10	<10	<10	<10	<10	<10	<10	<10	<10	<10	<10	<10	<10	<10	<10	<10	<10	<10	<10	<10	<10	<10	<10	<10	<10	<10	<10	<10	<10	<10	<10	<10	<10	<10	<10	<10	<10	<10	<10	<10	<10	<10	<10	<10	<10	<10	<10	<10	<10	<10	<10	<10	<10
A/DUCK/JIANGXI/0114-NCJD064-P/2015_2-3-4-4	<10	*	<10	<10	<10	*	<10	<10	<10	<10	<10	<10	<10	<10	<10	<10	<10	<10	<10	<10	<10	<10	<10	<10	<10	<10	<10	<10	<10	<10	<10	<10	<10	<10	<10	<10	<10	<10	<10	<10	<10	<10	<10	<10	<10	<10	<10	<10	<10	<10	<10	<10	<10	<10	<10
A/CHICKEN/VIETNAM/NCVD-134/2008_7-1	<10	<10	<10	<10	<10	<10	<10	<10	<10	<10	<10	<10	<10	<10	<10	<10	<10	<10	<10	<10	<10	<10	<10	<10	<10	<10	<10	<10	<10	<10	<10	<10	<10	<10	<10	<10	<10	<10	<10	<10	<10	<10	<10	<10	<10	<10	<10	<10	<10	<10	<10	<10	<10	<10	<10
A/CHICKEN/WESTJAVA/006/2008_2-1-3-2	<10	<10	<10	<10	<10	<10	<10	<10	<10	<10	<10	<10	<10	<10	<10	<10	<10	<10	<10	<10	<10	<10	<10	<10	<10	<10	<10	<10	<10	<10	<10	<10	<10	<10	<10	<10	<10	<10	<10	<10	<10	<10	<10	<10	<10	<10	<10	<10	<10	<10	<10	<10	<10	<10	<10
A/PEACOCK/YUNNAN/1/2015_2-3-2-1D	<10	<10	<10	<10	<10	<10	<10	<10	<10	<10	<10	<10	<10	<10	<10	<10	<10	<10	<10	<10	<10	<10	<10	<10	<10	<10	<10	<10	<10	<10	<10	<10	<10	<10	<10	<10	<10	<10	<10	<10	<10	<10	<10	<10	<10	<10	<10	<10	<10	<10	<10	<10	<10	<10	<10
A/HUBEI/29578/2016_2-3-4-4D	<10	<10	<10	<10	<10	<10	<10	<10	<10	<10	<10	<10	<10	<10	<10	<10	<10	<10	<10	<10	<10	<10	<10	<10	<10	<10	<10	<10	<10	<10	<10	<10	<10	<10	<10	<10	<10	<10	<10	<10	<10	<10	<10	<10	<10	<10	<10	<10	<10	<10	<10	<10	<10	<10	<10
A/GUANGDONG/18SF020/2018_2-3-4-4H	<10	<10	<10	<10	<10	<10	<10	<10	<10	<10	<10	<10	<10	<10	<10	<10	<10	<10	<10	<10	<10	<10	<10	<10	<10	<10	<10	<10	<10	<10	<10	<10	<10	<10	<10	<10	<10	<10	<10	<10	<10	<10	<10	<10	<10	<10	<10	<10	<10	<10	<10	<10	<10	<10	<10

### Sheet: S9
		HI titers of pre-and post-boost vaccination sera against the indicated antigens for each individual per group
Giza challenge		PBS						AnhuiVACC						AC-AnhuiVACC						GizaVACC
Antigen		I	II	III	IV	V	VI	I	II	III	IV	V	VI	I	II	III	IV	V	VI	I	II	III	IV	V	VI
A/DUCK/GIZA/15292S/2015	pre-boost	<10	<10	<10	<10	<10	<10	<10	<10	<10	<10	<10	<10	20	10	20	20	30	20	30	20	40	40	20	20
	post-boost	<10	<10	<10	<10	<10	<10	<10	<10	<10	<10	<10	<10	80	80	80	160	240	160	640	320	320	320	120	320
A/ANHUI/1/2005	pre-boost	<10	<10	<10	<10	<10	<10	<10	30	20	40	60	40	20	10	40	20	40	20	<10	<10	<10	<10	<10	<10
	post-boost	<10	<10	<10	<10	<10	<10	160	480	320	160	320	640	960	160	320	320	320	320	40	<10	<10	<10	<10	<10
A/ANHUI/1/2005_134TA_156TA_222QL_224GS	pre-boost	<10	<10	<10	<10	<10	<10	<10	40	10	60	80	40	120	80	120	60	160	80	40	20	160	60	40	10
	post-boost	<10	<10	<10	<10	<10	<10	320	1280	640	320	960	1280	1920	1280	1280	1280	1920	1280	640	160	1280	320	480	320
Sichuan challenge		PBS						AnhuiVACC						AC-AnhuiVACC						SichuanVACC
Antigen		I	II	III	IV	V	VI	I	II	III	IV	V	VI	I	II	III	IV	V	VI	I	II	III	IV	V	VI
A/SICHUAN/26221/2014	pre-boost	<10	<10	<10	<10	<10	<10	<10	<10	<10	<10	<10	<10	<10	<10	<10	<10	<10	<10	20	<10	<10	<10	<10	<30
	post-boost	<10	<10	<10	<10	<10	<10	<10	<10	<10	<10	<10	<10	20	40	30	<10	<10	30	60	60	30	10	10	<10
A/ANHUI/1/2005	pre-boost	<10	<10	<10	<10	<10	<10	<10	<10	<10	<10	<10	<10	80	10	<10	10	20	<10	<10	<10	<10	<10	<10	<30
	post-boost	<10	<10	<10	<10	<10	<10	60	80	80	80	120	80	160	40	40	<10	40	20	<10	<10	<10	<10	<10	<10
A/ANHUI/1/2005_134TA_156TA_222QL_224GS	pre-boost	<10	<10	<10	<10	<10	<10	40	20	10	20	20	40	320	80	60	60	120	80	80	30	30	10	40	80
	post-boost	<10	<10	<10	<10	<10	<10	240	320	160	320	320	160	960	480	480	640	480	320	160	240	120	160	120	480

### Sheet: S10
		Histopathology									Antigen presence (% positive)
		Sum of severity and extend of alveolitis	Type II pneumocyte hyperplasia presence	Severity of bronchitis/bronchiolitis in lung	Degree of peribronchial/perivascular cuffing	Alveolar oedema presence	Alveolar haemorrhage presence	Severity of bronchitis (main bronchus)	Severity of tracheitis	Severity of rhinitis (septum and nasal turbinates)	Lung	Bronchioles in lung	Bronchi in lung	Main bronchus	Trachea	Nose
Giza challenge	MockVACC	5.625 (5-6)*	1 (1-1)†	3 (3-3)*	2 (2-2)†	1 (1-1)*	1 (1-1)*	0 (0-0)	0 (0-1)	2.5 (1-3)	59.5 (34-84)*	17.5 (8.75-22.5)*	4.375 (2.5-8.75)*	0 (0-10)	0 (0-10)	60 (30-80)*
	AnhuiVACC	3.125 (2-4.25)	1 (0-1)	1.25 (0-1.75)	2 (1-2)	0 (0-0.25)	0 (0-0)	0 (0-1)	0 (0-1)	3 (2-3)	0 (0-0)	0 (0-0)	0 (0-0)	0 (0-0)	0 (0-0)	12.5 (0-30)
	AC-AnhuiVACC	3.625 (2-4.75)	1 (0.25-1)	1.125 (1-2)	1.875 (1-2)	0 (0-0)	0 (0-1)	1 (0-2)	1 (0-2)	2.5 (1-3)	0 (0-0)	0 (0-0)	0 (0-0)	0 (0-0)	0 (0-0)	0 (0-30)
	GizaVACC	2.75 (2.25-3.25)	0.625 (0.25-0.75)	1 (1-1.25)	1.5 (1.25-1.75)	0 (0-0)	0 (0-0.25)	0 (0-0)¶	0 (0-0)	2 (1-3)	0 (0-0)	0 (0-0)	0 (0-0)	0 (0-0)	0 (0-0)	10 (0-30)
Sichuan challenge	MockVACC	4.875 (4.5-5.25)‡	0.5 (0-1)	1.75 (1-2)	2 (1-2)	1 (0.5-1)	1 (0.5-1)	0 (0-1)	0.5 (0-1)	1 (1-2)	40.5 (24-100)§	9.375 (6.25-16.25)*	3.75 (0-13.75)*	2.5 (0-5)	2.5 (0-5)	0 (0-10)
	AnhuiVACC	4.625 (3.25-5)	1 (0.5-1)	1.625 (1.25-2)	2 (1.25-2.25)	0.875 (0.5-1)	0.875 (0.5-1)	0 (0-1)	0.5 (0-1)	1.5 (1-2)	6.5 (1-9)	1.875 (0-2.5)	0 (0-0)	0 (0-0)	0 (0-5)	2.5 (0-30)
	AC-AnhuiVACC	3.25 (2.5-4.25)	0.5 (0.5-1)	1 (0.75-1.5)	1.75 (1.5-2)	0.5 (0-1)	0.5 (0-1)	0 (0-0)	0 (0-1)	1.5 (1-3)	1 (0-2)	0.625 (0-1.25)	0 (0-0)	0 (0-0)	0 (0-0)	0 (0-30)
	SichuanVACC	2.5 (2-4.5)	0.625 (0.25-1)	1.125 (1-2)	1.875 (1.25-2)	0.25 (0-1)	0 (0-1)	0 (0-0)¶	0 (0-1)	2 (1-3)	0 (0-5)	0 (0-1.25)	0 (0-0)	0 (0-0)	0 (0-0)	0 (0-30)

### Sheet: S11
Virus	Segment	3’ non-coding region	5’ non-coding region
A/duck/Giza/15292S/2015	PB2	AGCAAAAGCAGGTCAAATATATTCAACATG	TAGTGTAGAATTATTTAAAAACGACCTTGTTTCTACT
A/duck/Giza/15292S/2015	PB1	AGCGAAAGCAGGCAAACCATTTGAATG	TAGTGAATTTGGCTTGGCCTTCGTGAAAAAATGCCTTGTTTCTACT
A/duck/Giza/15292S/2015	PA	AGCGAAAGCAGGTACTGATTCAAAATG	TAGTTAGGGCAATGCTACTGCTTGCTATCCATACTGTCCAAAAAAGTACCTTGTTTCTACT
A/duck/Giza/15292S/2015	HA	AGCAAAAGCAGGGGTTCAATCCGTCAAAATG	TAAATTTGTGAGTTCAAATTGTAGTTAAAAACACCCTTGTTTCTACT
A/duck/Giza/15292S/2015	NP	AGCAAAAGCAGGGTAGATAATCACTCACCAGAGTGACATCAACATCATG	TAAAGAAAAATACCCTTGTTTCTACT
A/duck/Giza/15292S/2015	NA	AGCAAAAGCAGGAGTTCAAATG	TAATTTGTTCAAAAAAACTCCTTGTTTCTACT
A/duck/Giza/15292S/2015	M	AGCAAAAGCAGGTAGATGTTGAAAGATG	TAAAAAACTACCTTGTTTCTACT
A/duck/Giza/15292S/2015	NS	AGCAAAAGCAGGGTGACAAAAACATAATG	TAATGATAAAAAACACCCTTGTTTCTACT
A/Sichuan/26221/2014	PB2	AGCGAAAGCAGGTCAAATATATTCAATATG	TAGTGTCGAATTATTTAAAAACGACCTTGTTTCTACT
A/Sichuan/26221/2014	PB1	AGCGAAAGCAGGCAAACCATTTGAATG	TAGTGAATTTGGCTTGTCCTTCGTGAAAAAATGCCTTGTTTCTACT
A/Sichuan/26221/2014	PA	AGCGAAAGCAGGTACTGATCCAAAATG	TAGTTGTGGCAATGCTACTATTTGCTATCCATACTGTCCAAAAAAGTACCTTGTTTCTACT
A/Sichuan/26221/2014	HA	AGCAAAAGCAGGGGTTCAATCTGTCAAAATG	TAAATTTGTGAGTTCAGATTGTAGTTAAAAACACCCTTGTTTCTACT
A/Sichuan/26221/2014	NP	AGCAAAAGCAGGGTAGATAATCACTCACCGAGTGACATCAACATCATG	TAAAGAAAAATACCCTTGTTTCTACT
A/Sichuan/26221/2014	NA	AGCAAAAGCAGGGTGAAAATG	TAGAAATAATTTAGGAAAAAACACCCTTGTTTCTACT
A/Sichuan/26221/2014	M	AGCAAAAGCAGGTAGATGTTGAAAGATG	TAAAAAACTACCTTGTTTCTACT
A/Sichuan/26221/2014	NS	AGCAAAAGCAGGGTGACAAAAACATAATG	TAATGATAAAAAACACCCTTGTTTCTACT
